# JAK and TYK2 inhibitors differentially modulate interferon/TNF-driven inflammation, stemness and proliferation in the colonic epithelium of ulcerative colitis

**DOI:** 10.64898/2026.07.20.739113

**Authors:** Arun Sridhar, Gunnar Andreas Enerhaug Walaas, Siri Sæterstad, Johan Pierre Durand Myrmehl, Romana Cermakova, Marte Gisvold Myrseth, Leona Grundel, Marianne Doré Hansen, Marianne Otterstad, Marte Lie Høivik, Ann Elisabet Østvik, Ingunn Bakke, Torunn Bruland

## Abstract

**Background:** Janus kinase (JAK)-Signal Transducer and Activator of Transcription (STAT) pathway is a key regulator of inflammatory signaling in ulcerative colitis (UC). While most studies have focused on JAK/tyrosine kinase 2 (TYK2) inhibitors effects on immune cell-mediated responses, their direct epithelial impact remains less known. We investigated epithelial-specific transcriptional responses to JAK/TYK2 inhibitors using patient-derived intestinal epithelial organoids (IEOs) under UC-relevant conditions.

**Methods:** Colonic IEOs from UC patients were pretreated with various concentrations of tofacitinib, upadacitinib, filgotinib, brepocitinib, and deucravacitinib for 1 hour prior to stimulation with IFNβ, IFNγ, or IFNλ1 for Western blot analysis of STAT1/3 and TYK2 phosphorylation. For transcriptomic profiling, IEOs were pretreated with upadacitinib or deucravacitinib for 16 hours, followed by 8-hour stimulation with IFNγ, IFNλ1, TNF, or IFNγ + TNF. Bulk RNA sequencing assessed differential gene expression, and multiplex assays quantified chemokine secretion. Ki67 immunohistochemistry on colonic biopsies from healthy controls, and UC patients with and without JAK inhibitors-treatment were assessed for epithelial proliferation.

**Results:** IFNs induced distinct STAT1/3 and TYK2 activation, with IFNβ/γ eliciting stronger phosphorylation than IFNλ1. All JAK/TYK2 inhibitors regulated pSTAT1/3 and pTYK2, with upadacitinib most strongly inhibiting pSTAT1/3 and deucravacitinib selectively targeting pTYK2. Transcriptomic analysis revealed extensive cytokine-driven gene regulation, with IFNγ + TNF eliciting the strongest response. Enrichment analysis highlighted upregulation of IFN signaling, antigen presentation, and innate immune pathways, alongside downregulation of cell-cycle processes. Drug-response profiling showed minimal transcriptional changes with upadacitinib and deucravacitinib alone. Upadacitinib broadly modulated IFNs and IFNγ + TNF-regulated genes, attenuating JAK-STAT, NFκB, antiviral, and cell death pathways, while restoring genes linked to mucosal healing. Upadacitinib also reduced IFNs and IFNγ + TNF-driven chemokine genes and protein secretion. In contrast, deucravacitinib showed selective, potent inhibition of inflammatory genes under IFNλ1-stimulation. Both inhibitors minimally impacted TNF-driven pathways. Ki67 immunohistochemistry confirmed enhanced epithelial proliferation in JAK inhibitor-treated UC patients regardless of mucosal inflammation status.

**Conclusions:** Our findings provide novel evidence that JAK/TYK2 inhibitors influence epithelial transcriptional programs associated with inflammation and mucosal healing. Upadacitinib demonstrated broader modulation of cytokine-driven gene networks compared to TYK2-selective inhibition. These findings provide insight into epithelial-specific drug actions and support precision approaches for UC therapy.

## Supplementary Files_AS for "JAK and TYK2 inhibitors differentially modulate interferon/TNF-driven inflammation, stemness and proliferation in the colonic epithelium of ulcerative colitis": Supplementary_File_5.xlsx

### Sheet: INFO
	This file contains results from Metacore, showing which biological processes are upregulated or downregulated. Each sheet presents the process networks that are regulated in response to different experimental conditions.
	File name (condition vs condition_regulation)	Pretreatement	stimulation	Regulation
Interferon_gamma	IFNg_up		IFNg	up
	IFNg_down		IFNg	down
	IFNg_IFNgUPA_up	UPA	IFNg	up
	IFNg_IFNgUPA_down	UPA	IFNg	down
	IFNg_IFNgDEU_up	DEU	IFNg	up
	IFNg_IFNgDEU_down	DEU	IFNg	down
Interferon_Lambda1	IFNL1_up		IFNL1.	up
	IFNL1_down		IFNL1.	down
	IFNL1_IFNL1UPA_up	UPA	IFNL1.	up
	IFNL1_IFNL1UPA_down	UPA	IFNL1.	down
	IFNL1_IFNL1DEU_up	DEU	IFNL1.	up
	IFNL1_IFNL1DEU_down	DEU	IFNL1.	down
TNF	TNF_up		TNF	up
	TNF_down		TNF	down
Interferon_gamma + TNF	IFNgTNF_up		IFNg+TNF	up
	IFNgTNF_down		IFNg+TNF	down
	IFNgTNF_IFNgTNFUPA_up	UPA	IFNg+TNF	up
	IFNgTNF_IFNgTNFUPA_down	UPA	IFNg+TNF	down
	IFNgTNF_IFNgTNFDEU_up	DEU	IFNg+TNF	up
	IFNgTNF_IFNgTNFDEU_down	DEU	IFNg+TNF	down
	UPA-upadacitinib, DEU-deucravacitinib

### Sheet: IFNg_up
#	Networks	Total	pValue	Min FDR	p-value_ifng_up	FDR_ifng_up	In Data_ifng_up	Network Objects from Active Data_ifng_up
1	Immune response_Antigen presentation	193	1.39902e-22	2.22444e-20	1.39902e-22	2.22444e-20	92	PSMA7, STAT2, HLAA, MHC class I, PSMA6, MICB, IKK-alpha, IKK (cat), ECM29, PSMD11, HLA-E, HLA-F, PA28 (11S regulator), PSME2, TAP1 (PSF1), TAP, RFX5, HLA-DQB1, MHC class II, MHC class II beta chain, PSMD7, PSMD13, HLAB, HLAC, NF-kB p50/p65, NF-kB1 (p50), NF-kB1 (p105), NF-kB p50/p50, NF-kB, TNF-alpha, ICAM1, HLA-DMA, IKK-beta, PSMA4, TAP2 (PSF2), AP-3 mu subunits, Beta-2-microglobulin, CREB1, PSMB1, PSMA1, JAK2, PSMD3, IKK-gamma, HLA-DRB1, TNF-R1, Legumain, PSMD2, PSMA2, PSME3, PSME1, HSP70, RelB (NF-kB subunit), NF-kB p52/RelB, PDIA3, NF-kB2 (p100), NF-kB2 (p52), HSP90, HSP90 alpha, ICOS-L, IP-30, HLA-G, IFNGR1, TRAP-1, CD40(TNFRSF5), PSMB5, HLA-DQA1, PSMB3, HLA-DRA1, HLA-H, I-kB, NFKBIA, PSMD12, TRAF6, PSMB7, Cathepsin S, STAT1, PSMB9, CEACAM1, Tapasin, PSMB4, PSMB2, PSMF1, CD74, NF-kB p65/p65, SP1, AP3D1, STAT3, PSMA5, PSMA3, Cathepsin L, HLA-DPA1, CIITA
2	Inflammation_Interferon signaling	110	8.82161e-16	7.01318e-14	8.82161e-16	7.01318e-14	56	IRF1, ISG54, STAT2, ISGF3, STAT1/STAT2, IL10RB, IFN lambda receptor, GBP1, PTP-1B, MICB, IL28RA, ISG15, PML, IRF9, SERPINB9, TAP1 (PSF1), IRF7, ICAM1, IFI27, TAP2 (PSF2), Caspase-8, STAT5, C/EBPbeta, JAK2, TLR3, IRF8, I-TAC, FasR(CD95), IRF2, MxB, IFI6, SOCS1, IDO1, Caspase-1, Apo-2L(TNFSF10), IFI44, IFNGR1, CD40(TNFRSF5), ISG20, PRMT1, IFI56, STAT1, IFITM2, SSAT, CCL2, IFI17, iNOS, IL-18R1, KLF4, SOCS3, GBP2, STAT3, IFP 35, IFNAR2, MxA, CIITA
3	Cell cycle_G1-S Interleukin regulation	128	1.14469e-11	6.06687e-10	1.14469e-11	6.06687e-10	55	IL-8, IL-22 receptor, NIK(MAP3K14), IKK-alpha, IKK (cat), JunB, AP-1, p16INK4, p14ARF, c-Jun/c-Jun, c-Jun, E2F4, NF-kB p50/p65, NF-kB1 (p50), NF-kB p50/p50, NF-kB, IKK-beta, c-Myc, STAT5, Elk-1, p70 S6 kinase1, SOS, SOS2, MDM2, RalA, IL-1RI, Rb protein, XIAP, RelB (NF-kB subunit), NF-kB p52/RelB, NF-kB2 (p100), NF-kB2 (p52), IRS-2, IRAK1/2, IL-22, STAT6, I-kB, NFKBIA, IRS-1, SOS1, TRAF6, p19, STAT1, Cyclin D1, Cyclin D, p21, PI3K cat class IA (p110-alpha), PI3K cat class IA, AKT(PKB), AKT1, RelA (p65 NF-kB subunit), NF-kB p65/p65, SP1, STAT3, ECSIT
4	Immune response_Innate immune response to RNA viral infection	83	2.35421e-11	9.35798e-10	2.35421e-11	9.35798e-10	41	IRF1, IL-8, STAT2, ISGF3, 2'-5'-oligoadenylate synthetase, NIK(MAP3K14), IKK (cat), IRF9, c-Jun, TBK1, RIPK3, IRF7, NF-kB, IRF3, IKK-beta, Caspase-8, ADAR1, TLR3, TANK, IKK-gamma, WARS, I-TAC, TRIF (TICAM1), IRAKM, IDO1, IRAK1/2, IRAK1, I-kB, IP10, TRAF6, MyD88, MEK3(MAP2K3), eIF2S1, TRADD, STAT1, MDA-5, iNOS, Caspase-10, RIG-I, MxA, RIPK1
5	Immune response_Phagosome in antigen presentation	241	3.89089e-11	1.2373e-09	3.89089e-11	1.2373e-09	84	PSMA7, HLAA, MHC class I, PSMA6, IKK-alpha, IKK (cat), PSMD11, PA28 (11S regulator), PSME2, TAP1 (PSF1), TAP, HLA-DQB1, MHC class II, RalGDS, PSMD7, PSMD13, HLAB, HLAC, NF-kB p50/p65, NF-kB1 (p50), NF-kB1 (p105), NF-kB p50/p50, NF-kB, IKK-beta, PSMA4, TAP2 (PSF2), Beta-2-microglobulin, ELMO2, PSMB1, PSMA1, MBL2, PSMD3, RalA, Legumain, Actin, PSMD2, PSMA2, ERM proteins, Casein kinase II, alpha chains, Casein kinase II, alpha' chain (CSNK2A2), PSME3, PSME1, HSP70, NF-kB p52/RelB, PDIA3, NF-kB2 (p100), NF-kB2 (p52), HSP90, HSP90 alpha, LIMK1, Casein kinase II, alpha chain (CSNK2A1), PSMB5, HLA-DQA1, PSMB3, HLA-DRA1, Derlin1, I-kB, NFKBIA, PSMD12, CD14, Lyn, PSMB7, Cathepsin S, PSMB9, Pyk2(FAK2), JMJD6, Tapasin, MSN (moesin), PI3K cat class IA (p110-alpha), PI3K cat class IA, PSMB4, PSMB2, BLNK, AKT(PKB), PSMF1, CD74, NF-kB p65/p65, PSMA5, IP3 receptor, Alpha-actinin 1, Alpha-actinin, PSMA3, Cathepsin L, HLA-DPA1
6	Inflammation_IL-10 anti-inflammatory response	87	1.04333e-08	2.76483e-07	1.04333e-08	2.76483e-07	38	IL-8, IL10RB, MAPKAPK2, IKK-alpha, IKK (cat), NF-kB p50/p65, NF-kB1 (p50), NF-kB p50/p50, NF-kB, TNF-alpha, IKK-beta, c-Myc, STAT5A, STAT5, p70 S6 kinase1, FAK1, IRF8, MMP-13, FasR(CD95), NF-kB p52/RelB, NF-kB2 (p100), NF-kB2 (p52), TIA-1, MEK6(MAP2K6), IRAK1/2, I-kB, NFKBIA, TRAF6, MyD88, STAT1, Cyclin D1, Cyclin D, PI3K cat class IA (p110-alpha), PI3K cat class IA, AKT(PKB), SOCS3, NF-kB p65/p65, STAT3
7	Immune response_Th17-derived cytokines	98	1.26849e-08	2.88129e-07	1.26849e-08	2.88129e-07	41	IL-8, IL10RB, IL-22 receptor, IKK-alpha, IKK (cat), Mcl-1, IKBZ, c-Jun, NF-kB, ICAM1, IKK-beta, c-Myc, STAT5, C/EBPbeta, C/EBP, JAK2, IKK-gamma, I-TAC, MMP-13, IL-17RC, MEK6(MAP2K6), GCP2, IL-22, MMP-1, IL22RA1, GRO-1, I-kB, TRAF6, PGES, MEK3(MAP2K3), STAT1, CCL2, iNOS, PI3K cat class IA, AKT(PKB), SOCS3, ENA-78, SP1, Mucin 5B, STAT3, C/EBPdelta
8	Proteolysis_Ubiquitin-proteasomal proteolysis	166	1.49921e-08	2.97969e-07	1.49921e-08	2.97969e-07	59	PSMA7, Cullin 2, PSMA6, UBE2D3, Ubiquitin, ECM29, PSMD11, p47, PSMB8(LMP7), UBE2D1, UCHL3, UFD1, Elongin C, PA28 (11S regulator), PSME2, HARI, UBCH8, PSMD7, SENP3, PSMD13, IDE, PSMA4, E2N(UBC13), BBAP, PSMB1, DORFIN, PSMA1, PSMD3, MDM2, SIAH1, VDU1, SIAH2, PSMD2, PSMA2, PSME3, PSME1, HSP70, HSP90, UEV1A, SMURF, SMURF2, PSMB5, PSMB3, Derlin1, HAUS7, TRIM25, PSMD12, PSMB10, SENP6, PSMB7, PSMB9, BAP1, PSMB4, PSMB2, PSMF1, VCIP135, PSMA5, PSMA3, Syntaxin 5
9	Cell cycle_G1-S Growth factor regulation	195	1.96425e-08	3.47017e-07	1.96425e-08	3.47017e-07	66	IRF1, PKC, PKC-epsilon, FGF2, IKK-alpha, IKK (cat), PTPA, PP2A regulatory, G-protein alpha-q/11, JunB, AP-1, p16INK4, p14ARF, c-Jun/c-Jun, c-Jun, E2F4, NDPK A, ActRIIB, NF-kB p50/p65, NF-kB1 (p50), NF-kB p50/p50, NF-kB, IKK-beta, c-Myc, G-protein alpha-i family, STAT5, JAK2, p70 S6 kinase1, SOS, SOS2, FAK1, MDM2, MNT, RalA, Rb protein, HGF receptor (Met), MAD, TGF-beta, TGF-beta 1, CSDA, RelB (NF-kB subunit), NF-kB p52/RelB, NF-kB2 (p100), NF-kB2 (p52), IRS-2, SPHK1, I-kB, NFKBIA, IRS-1, SOS1, FRS2, p19, STAT1, Cyclin D1, Cyclin D, c-Src, p21, PI3K cat class IA (p110-alpha), PI3K cat class IA, AKT(PKB), AKT1, RelA (p65 NF-kB subunit), NF-kB p65/p65, SP1, STAT3, Betacellulin
10	Apoptosis_Anti-apoptosis mediated by external signals via NF-kB	111	2.65771e-08	4.22576e-07	2.65771e-08	4.22576e-07	44	Bcl-6, G-protein beta/gamma, Caspase-3, NIK(MAP3K14), PKA-reg (cAMP-dependent), IKK-alpha, IKK (cat), Adenylate cyclase, PP2A regulatory, c-IAP2, c-IAP1, NF-kB p50/p65, NF-kB, TNF-alpha, IKK-beta, IL-15RA, c-Myc, G-protein alpha-i family, Caspase-8, IL-15, SOS, IKK-gamma, FAK1, TNF-R1, p90Rsk, XIAP, TRAF2, Caspase-1, DR3(TNFRSF12), FN14(TNFRSF12A), IRAK1/2, CD40(TNFRSF5), I-kB, TRAF6, MyD88, Caspase-7, TRADD, PI3K cat class IA, AKT(PKB), TNF-R2, APRIL(TNFSF13), RelA (p65 NF-kB subunit), Bcl-3, RIPK1
11	Inflammation_IFN-gamma signaling	109	1.4189e-07	2.05095e-06	1.4189e-07	2.05095e-06	42	IRF1, Caspase-5, Factor B, IL-7, ISGF3, IKK-alpha, IKK (cat), IRF9, SERPINB9, NF-kB, ICAM1, IKK-beta, c-Myc, Caspase-8, eIF2S2, IL-15, C/EBPbeta, JAK2, CCL17, RAP-1A, SOCS1, K12, IFI16, MEK6(MAP2K6), I-kB, NFKBIA, IP10, DAF, eIF2S1, STAT1, c-Src, Pyk2(FAK2), iNOS, p21, PI3K cat class IA (p110-alpha), PI3K cat class IA, AKT(PKB), AKT1, CXCL16, IP3 receptor, CIITA, CEACAM5
12	Inflammation_IL-6 signaling	119	2.87772e-07	3.81297e-06	2.87772e-07	3.81297e-06	44	IL-6 receptor, gp130, Caspase-3, IKK-alpha, IKK (cat), AP-1, Ceruloplasmin, c-Jun, TATI, NF-kB p50/p65, NF-kB1 (p50), NF-kB p50/p50, NF-kB, IKK-beta, c-Myc, Elk-1, C/EBPbeta, C/EBP, JAK2, SOS, SOS2, SAA1, SOCS1, SAA2, Alpha 1-antitrypsin, NF-kB p52/RelB, NF-kB2 (p100), NF-kB2 (p52), IL-22, I-kB, NFKBIA, SOS1, 14-3-3 beta/alpha, 14-3-3, p21, PI3K cat class IA (p110-alpha), PI3K cat class IA, AKT(PKB), AKT1, SOCS3, NF-kB p65/p65, SRF, STAT3, SERPINA3 (ACT)
13	Inflammation_IL-12,15,18 signaling	59	4.54464e-07	5.55844e-06	4.54464e-07	5.55844e-06	27	STAT1/STAT2, IKK (cat), AP-1, c-Jun/Fra-1, c-Jun, NF-kB p50/p65, NF-kB1 (p50), NF-kB1 (p105), NF-kB p50/p50, NF-kB, IKK-beta, STAT5A, CREB1, IL-15, JAK2, IKK-gamma, TRAF2, NF-kB p52/RelB, Pellino 2, IRAK1, I-kB, TRAF6, MyD88, STAT1, IL-18R1, IL-18BP, RelA (p65 NF-kB subunit)
14	Inflammation_Protein C signaling	108	9.46616e-07	1.07509e-05	9.46616e-07	1.07509e-05	40	G-protein beta/gamma, NIK(MAP3K14), IKK-alpha, IKK (cat), Galpha(i)-specific EDG GPCRs, c-Jun, PLAT (TPA), NF-kB p50/p65, NF-kB1 (p50), NF-kB p50/p50, NF-kB, TNF-alpha, IKK-beta, G-protein alpha-i family, PAR2, FAK1, Actin, Protein C receptor (endothelial), PLAU (UPA), NF-kB p52/RelB, NF-kB2 (p100), NF-kB2 (p52), LIMK1, IRAK1/2, IRAK1, SPHK1, G-protein alpha-13, G-protein alpha-12 family, I-kB, NFKBIA, Tiam1, TRAF6, MyD88, c-Src, AKT(PKB), Protein S, NF-kB p65/p65, IP3 receptor, Alpha-actinin 1, Alpha-actinin
15	Transcription_mRNA processing	160	2.56956e-06	2.72373e-05	2.56956e-06	2.72373e-05	52	Mago nashi, CDC2L2, U2 snRNP B2, NXT2, SFRS7 (9G8), SF3B5, PRPF4, hnRNP R, SNRP116, NMP200, DDX23, hnRNP M, LSm7, hnRNP K, Cyclophilin H, SNRPD2 (SMD2), snRNP-F, PSF, hnRNP F, SIAHBP1, HYPA, ZNF162, CstF64, PCBP-1, SNRPB (Sm-B), CSTF3, FLJ10292, snRNP-G, SPF30, Clp1, SF3B4, LSM6, LSM1, TXNL4B, NLP-1, hnRNP C, CSTF2T, RNMT, DHX15, DDX39, SF3B3, SAD1 (USP39), hnRNP U, SNRPD1 (SMD1), U2 snRNP A1, RNPS1, SFRS2 (SC-35), NHP2-like protein 1, PTBP1, ALY, SFRS3, SART1
16	Proliferation_Positive regulation cell proliferation	221	3.46363e-06	3.44198e-05	3.46363e-06	3.44198e-05	66	TCIRG1 (Atp6i), Bcl-6, gp130, LIF receptor, Endothelin-1, FGF2, c-Kit, PRKAR1B, PKA-reg (cAMP-dependent), G-protein alpha-11, G-protein alpha-q/11, AP-1, CNBP, S1P2 receptor, c-Jun/Fra-1, c-Jun, CCL14, Glypican-4, c-Myc, G-protein alpha-i family, IFRD2, VEGFR-1, LIFR, JAK2, Alpha-1D adrenergic receptor, p70 S6 kinase1, SOS, SOS2, MLK3(MAP3K11), Galpha(i)-specific peptide GPCRs, PBEF, MDM2, RalA, Rb protein, HGF receptor (Met), RAP-1A, MLCP (reg), p130CAS, G-protein alpha-15, ILK, CSDA, IRS-2, CSF1, CDC25B, ISG20, IP10, SOS1, NOL1, FRS2, Fra-1, COL18A1, FLT3 ligand, Cyclin D1, RhoG, c-Src, Pyk2(FAK2), p21, PI3K cat class IA (p110-alpha), PI3K cat class IA, AKT(PKB), E2F3, ENA-78, STAT3, SHH, LIF, Betacellulin
17	Inflammation_Amphoterin signaling	118	4.62639e-06	4.32704e-05	4.62639e-06	4.32704e-05	41	IL-8, IKK-alpha, IKK (cat), TLR2, AP-1, c-Jun/c-Jun, c-Jun/Fra-1, c-Jun, MyHC, PLAT (TPA), NF-kB p50/p65, NF-kB1 (p50), NF-kB1 (p105), NF-kB p50/p50, NF-kB, TNF-alpha, ICAM1, IKK-beta, Elk-1, IKK-gamma, Actin, MMP-13, NF-kB p52/RelB, NF-kB2 (p100), NF-kB2 (p52), LIMK1, IRAK1/2, IRAK1, MMP-1, I-kB, NFKBIA, TRAF6, MyD88, CCL2, PI3K cat class IA (p110-alpha), PI3K cat class IA, AKT(PKB), AKT1, RelA (p65 NF-kB subunit), NF-kB p65/p65, SP1
18	Development_EMT_Regulation of epithelial-to-mesenchymal transition	224	5.74236e-06	4.70581e-05	5.74236e-06	4.70581e-05	66	OSM receptor, LIF receptor, Endothelin-1, FGF2, Vimentin, IKK-alpha, IKK (cat), E2A, ETS1, G-protein alpha-q/11, AP-1, c-Jun, FARP2, microRNA 429, TNF-alpha, DLL4, MUC1, IKK-beta, G-protein alpha-i family, CREB1, Elk-1, ALK-2, JAK2, SOS, MLK3(MAP3K11), NOTCH1 receptor, NOTCH1 (NICD), NOTCH1 (NEXT), Arkadia, FAK1, IL-1RI, TNF-R1, p90Rsk, HGF receptor (Met), Actin, ACTA2, TRAF2, Axin, SOX9, microRNA 200b, TGF-beta, TGF-beta 1, p130CAS, ILK, Claudin-2, MEK6(MAP2K6), SMURF, Jagged1, I-kB, FRS2, MEK3(MAP2K3), TRADD, STAT1, c-Src, HIF1A, PI3K cat class IA, AKT(PKB), TGIF, RelA (p65 NF-kB subunit), PTEN, SRF, SP1, PINCH, STAT3, RBP-J kappa (CBF1), ABBP1
19	Protein folding_Folding in normal condition	119	5.88546e-06	4.70581e-05	5.88546e-06	4.70581e-05	41	DNAJC6, Calcineurin A (catalytic), Calcineurin A (gamma), DNAJA2, Sti1, HSP105, MHC class II, TCP1-theta, PPID, HSF4, TCP1-zeta-1, PFD2, TCP1-epsilon, ERp44, HSP40, HSP60, HSP70, HSC70, Cyclophilin B, HSP90, HSP90 alpha, DNAJB11, TRAP-1, BAG-2, p23 co-chaperone, TCP1-eta, Aha1, TCP1-alpha, FKBP5, TCP1-beta, HIF1A, CDC37, CD74, FKBP4, Csp, GAK, SGTA, Tpr2, TCP1-gamma, Hdj-2, HSP10 (mitochondrial)
20	Inflammation_Innate inflammatory response	181	5.91926e-06	4.70581e-05	5.91926e-06	4.70581e-05	56	PLAP, IL-8, G-protein beta/gamma, NIK(MAP3K14), TRAM, IKK-alpha, IKK (cat), TLR2, c-Jun, TBK1, RIPK3, IRF7, NF-kB p50/p65, NF-kB1 (p50), NF-kB p50/p50, NF-kB, TNF-alpha, IRF3, IKK-beta, G-protein alpha-i family, TLR3, TANK, IKK-gamma, IL-1RI, PLA2, SP-A2, I-TAC, TRIF (TICAM1), C4, IRAKM, G-protein alpha-15, NF-kB p52/RelB, NF-kB2 (p100), NF-kB2 (p52), IRAK1/2, IRAK1, I-kB, NFKBIA, IP10, TRAF6, CD14, sCD14, PGES, MyD88, MEK3(MAP2K3), ERAP1, APOBEC3G, iNOS, IL-18R1, NF-kB p65/p65, STAT3, IP3 receptor, IP3R2, ECSIT, IP3R1, RIPK1
21	Inflammation_Inflammasome	120	1.87288e-05	0.000141804	1.87288e-05	0.000141804	40	Caspase-5, ISGF3, TRAM, IKK-alpha, IKK (cat), ISG15, AP-1, CARD5, Nod1, Nod2 (CARD15), TBK1, RIPK3, IRF7, NF-kB1 (p105), NF-kB, TNF-alpha, IRF3, IKK-beta, eIF2S2, TLR3, Pannexin-1, IKK-gamma, IL-1RI, TNF-R1, TRAF2, TRIF (TICAM1), Caspase-1, NF-kB2 (p100), MEK6(MAP2K6), IRAK1, I-kB, NFKBIA, TRAF6, MyD88, MEK3(MAP2K3), eIF2S1, TRADD, MDA-5, RIG-I, RIPK1
22	Inflammation_MIF signaling	141	2.03002e-05	0.000146715	2.03002e-05	0.000146715	45	IL-8, PKC, G-protein beta/gamma, NIK(MAP3K14), PKA-reg (cAMP-dependent), Ubiquitin, IKK-alpha, IKK (cat), Adenylate cyclase type IV, Adenylate cyclase, ETS, ETS1, c-Jun, NF-kB p50/p65, NF-kB1 (p50), NF-kB p50/p50, NF-kB, TNF-alpha, ICAM1, IKK-beta, CREB1, PLA2, Casein kinase II, alpha chains, Casein kinase II, alpha' chain (CSNK2A2), NF-kB p52/RelB, NF-kB2 (p100), NF-kB2 (p52), IRAK1/2, IRAK1, Casein kinase II, alpha chain (CSNK2A1), MMP-1, I-kB, NFKBIA, TRAF6, CD14, PGES, MyD88, Cyclin D1, Cyclin D, Adenylate cyclase type VII, iNOS, CD74, NF-kB p65/p65, IP3 receptor, Adenylate cyclase type IX
23	Development_Hemopoiesis, Erythropoietin pathway	136	3.96945e-05	0.00027441	3.96945e-05	0.00027441	43	CISH, PKC-epsilon, MSK1, G-protein beta/gamma, c-Kit, IKK-alpha, IKK (cat), AP-1, c-Jun, NF-kB p50/p65, NF-kB p50/p50, NF-kB, IKK-beta, c-Myc, STAT5A, STAT5, Elk-1, JAK2, SOS, SOS2, APS, XIAP, RAP-1A, SOCS1, NF-kB p52/RelB, IRS-2, I-kB, SOS1, Lyn, STAT1, Cyclin D1, Cyclin D, c-Src, PI3K cat class IA (p110-alpha), PI3K cat class IA, AKT(PKB), AKT1, SOCS3, RelA (p65 NF-kB subunit), NF-kB p65/p65, STAT3, IP3 receptor, IP3R2
24	Inflammation_Neutrophil activation	215	4.56179e-05	0.000302219	4.56179e-05	0.000302219	61	IL-8, G-protein beta/gamma, p40-phox, Caspase-3, NIK(MAP3K14), Syntaxin 4, IKK-alpha, IKK (cat), Adenylate cyclase type IV, Adenylate cyclase, G-protein alpha-q/11, JunB/Fra-1, AP-1, c-Jun/c-Jun, c-Jun/Fra-1, c-Jun, GRO-2, RalGDS, NF-kB p50/p65, NF-kB1 (p50), NF-kB p50/p50, NF-kB, Cytochrome c, TNF-alpha, ICAM1, IKK-beta, G-protein alpha-i family, Caspase-8, Galpha(i)-specific peptide GPCRs, TNF-R1, PLA2, PLA2G3, Actin, TRAF2, GRO-3, SOCS1, G-protein alpha-15, NF-kB p52/RelB, NF-kB2 (p100), NF-kB2 (p52), LIMK1, GRO-1, I-kB, NFKBIA, TRADD, NOX1, CCL2, Adenylate cyclase type VII, iNOS, PI3K cat class IA (p110-alpha), PI3K cat class IA, CX3CL1, AKT(PKB), TNF-R2, ICAM4, NF-kB p65/p65, ENA-78, LTA4H, STAT3, IP3 receptor, Adenylate cyclase type IX
25	Apoptosis_Death Domain receptors & caspases in apoptosis	122	6.84825e-05	0.000435548	6.84825e-05	0.000435548	39	Caspase-5, CDC2L2, TAX1BP1, Caspase-3, PTMA, CARD5, c-IAP2, Nod1, c-IAP1, CARD14, Nod2 (CARD15), DAP3, HIPK3, TNF-alpha, LTBR(TNFRSF3), Caspase-8, PDCD5, A20, TNF-R1, XIAP, TRAF2, TR2(TNFRSF14), FasR(CD95), DR4(TNFRSF10A), DAXX, Caspase-1, DR3(TNFRSF12), FN14(TNFRSF12A), Apo-2L(TNFSF10), CD40(TNFRSF5), NOL3, DcR3(TNFRSF6B), Caspase-7, TRADD, PDCD6, Caspase-10, Acinus, Caspase-4, Caspase-14
26	Apoptosis_Anti-Apoptosis mediated by external signals via MAPK and JAK/STAT	179	8.40787e-05	0.000514174	8.40787e-05	0.000514174	52	IL-7, STAT2, PKC-epsilon, MSK1, G-protein beta/gamma, PKA-reg (cAMP-dependent), Mcl-1, G-protein alpha-q/11, JunB, c-Jun, IL-7 receptor, c-IAP2, c-IAP1, TNF-alpha, IL-15RA, c-Myc, G-protein alpha-i family, G-protein alpha-o, STAT5A, STAT5, CREB1, Elk-1, IL-15, C/EBPbeta, JAK2, SOS, p90Rsk, XIAP, SOD2, p130CAS, Caspase-1, CDK5R1 (p35), MEK6(MAP2K6), IRAK1/2, STAT6, c-FLIP(Long), c-FLIP(Short), TRAF6, MyD88, Lyn, MEK3(MAP2K3), Caspase-7, STAT1, FLT3 ligand, c-Src, PI3K cat class IA, SOCS3, Bcl-3, SRF, STAT3, IP3 receptor, ECSIT
27	Development_Regulation of telomere length	53	0.000119131	0.00070155	0.000119131	0.00070155	21	Max, PTOP, NOLA3 (NOP10), Nibrin, p16INK4, c-Myc, Tankyrase 2, Rb protein, Staufen, HSP90, TEP1, hnRNP C, p23 co-chaperone, La protein, p21, PI3K cat class IA, PINX1, AKT(PKB), Dyskerin (NAP57), SP1, NOLA1 (GAR1)
28	Proliferation_Negative regulation of cell proliferation	183	0.00015673	0.000890003	0.00015673	0.000890003	52	Max, IL-8, IL-6 receptor, gp130, OSM receptor, Cullin 2, G-protein beta/gamma, ETS1, OSMR, Prohibitin, NDPK A, USF1, c-Myc, G-protein alpha-i family, Elk-1, Amphiregulin, JAK2, RFP, SOS, SOS2, Galpha(i)-specific peptide GPCRs, WARS, GAS11, MDM2, MNT, IL-1RI, Rb protein, CGR11, MAD, Nucleophosmin, RAP-1A, TGF-beta, TGF-beta 1, IRAK1/2, TIG3, PROX1, GRO-1, IL6RA, SOS1, TRAF6, NCK2, MyD88, COL18A1, STAT1, Cyclin D1, IFI17, p21, PI3K cat class IA, PCAF, KLF4, Calgizzarin, SSTR1
29	Signal Transduction_Cholecystokinin signaling	106	0.000182651	0.00100143	0.000182651	0.00100143	34	PKC-epsilon, MSK1/2 (RPS6KA5/4), MSK1, MAPKAPK2, G-protein beta/gamma, FGF2, PKA-reg (cAMP-dependent), IKK-alpha, Adenylate cyclase, Galpha(q)-specific peptide GPCRs, G-protein alpha-q/11, USF1, c-Myc, G-protein alpha-i family, CREB1, SOS, SOS2, MLK3(MAP3K11), Galpha(i)-specific peptide GPCRs, FAK1, p90RSK1, MEK6(MAP2K6), G-protein alpha-13, G-protein alpha-12 family, FRS2, MEK3(MAP2K3), c-Src, Pyk2(FAK2), Adenylate cyclase type VII, PI3K cat class IA (p110-alpha), AKT(PKB), SRF, SP1, IP3 receptor
30	Inflammation_IL-4 signaling	115	0.000206368	0.00109375	0.000206368	0.00109375	36	Bcl-6, IL-8, IKK-alpha, IKK (cat), CCL13, c-Jun, HLA-DQB1, MHC class II, NF-kB, Cytochrome c, IKK-beta, PRG2, Elk-1, JAK2, p70 S6 kinase1, SOS, I-TAC, TGF-beta 1, SOCS1, c-Maf, IRS-2, CSF1, CD40(TNFRSF5), HLA-DQA1, STAT6, IL13RA1, HLA-DRA1, I-kB, IRS-1, CCL2, PI3K cat class IA (p110-alpha), PI3K cat class IA, AKT(PKB), CD74, PTEN, HLA-DPA1
31	Development_Blood vessel morphogenesis	227	0.000244881	0.001256	0.000244881	0.001256	61	Tissue kallikreins, MAPKAPK2, Furin, Endothelin-1, Caspase-3, FGF2, FOXC1, FOXC1/2, BDKRB2, Galpha(q)-specific peptide GPCRs, HIF-prolyl hydroxylase, G-protein alpha-11, G-protein alpha-q/11, Ceruloplasmin, Galpha(i)-specific EDG GPCRs, Guanylate cyclase A (NPR1), PGK1, PDE, Galpha(s)-specific nucleotide-like GPCRs, PD-ECGF (TdRPase), PLAT (TPA), NF-kB p50/p65, NF-kB, ICAM1, DLL4, F263, c-Myc, G-protein alpha-i family, STAT5, ALK-2, VEGFR-1, Amphiregulin, Galpha(q)-specific amine GPCRs, SOS, Galpha(i)-specific peptide GPCRs, Notch, NOTCH1 precursor, NOTCH1 receptor, NOTCH1 (NICD), NOTCH1 (NEXT), HGF receptor (Met), RelB (NF-kB subunit), RAI, Jagged1, ERAP1, COL18A1, STAT1, c-Src, HIF1A, ERK5 (MAPK7), MSG1, CEACAM1, PI3K cat class IA, PCAF, AKT(PKB), Galpha(q)-specific nucleotide-like GPCRs, RelA (p65 NF-kB subunit), SP1, STAT3, CXCR4, RBP-J kappa (CBF1)
32	Inflammation_IL-2 signaling	104	0.000283252	0.00140741	0.000283252	0.00140741	33	CISH, PKC-epsilon, Calcineurin A (catalytic), IKK-alpha, IKK (cat), AP-1, c-Jun, NF-kB p50/p65, NF-kB1 (p50), NF-kB p50/p50, NF-kB, IKK-beta, STAT5A, STAT5, Elk-1, p70 S6 kinase1, SOS, Rb protein, NF-kB p52/RelB, NF-kB2 (p100), NF-kB2 (p52), I-kB, NFKBIA, NF-AT, IL-32 (NK4), PI3K cat class IA (p110-alpha), PI3K cat class IA, AKT(PKB), RelA (p65 NF-kB subunit), NF-kB p65/p65, PTEN, STAT3, IP3 receptor
33	Proteolysis_Proteolysis in cell cycle and apoptosis	124	0.0010103	0.00486781	0.0010103	0.00486781	36	CYLD, USP18, Caspase-5, Cathepsin C, FBX6, Caspase-3, NIK(MAP3K14), UCHL3, FBXO7, c-IAP2, c-IAP1, Ceb1, ANAPC7, E2N(UBC13), Pen-2, Caspase-8, A20, Skp2/TrCP/FBXW, CDC26, Thimet oligopeptidase, FBXW7, Caspase-1, UEV1A, c-FLIP(Long), c-FLIP, c-FLIP(Short), TRAF6, Caspase-7, Cathepsin S, Presenilin 2, Presenilin, Caspase-10, CDC27, Caspase-4, Cathepsin L, Caspase-14
34	Apoptosis_Apoptotic nucleus	161	0.00119258	0.00557709	0.00119258	0.00557709	44	Bcl-6, HCF1, Cullin 2, Caspase-3, Mcl-1, Nibrin, Histone H3, c-Jun, Zac1, NDPK A, PDCD11, NF-kB p50/p65, NF-kB, Cytochrome c, GADD45 gamma, Caspase-8, ELMO2, C/EBPbeta, AATF (Che-1), ATR, Cullin 4A, TREX1, SET, SIAH1, PDCD2, Axin1, SIAH2, Protein p8, DAXX, NF-kB2 (p100), TIA-1, GADD45 beta, PCBP-4 (mcg10), DNA ligase IV, Caspase-7, MDA-5, Lamin B, p21, Caspase-10, DNase I, RelA (p65 NF-kB subunit), Bak, Acinus, Lamin B1
35	Inflammation_IL-13 signaling pathway	91	0.00136028	0.00617958	0.00136028	0.00617958	28	PKC-epsilon, IKK-alpha, IKK (cat), TBK1, NF-kB1 (p50), c-Myc, STAT5, CREB1, Elk-1, JAK2, SOS, CCL17, SOCS1, IRS-2, STAT6, IL13RA1, SPHK1, I-kB, IRS-1, FOXJ1, DCOR, STAT1, CCL2, iNOS, AKT(PKB), RelA (p65 NF-kB subunit), STAT3, IP3 receptor
36	Inflammation_TREM1 signaling	145	0.00161498	0.00713284	0.00161498	0.00713284	40	IL-8, Calcineurin A (catalytic), NIK(MAP3K14), IKK-alpha, IKK (cat), TLR2, c-Jun, WBSCR5(NTAL), Nod2 (CARD15), NF-kB p50/p65, NF-kB, Cytochrome c, TNF-alpha, ICAM1, IKK-beta, CD83, Elk-1, SOS, IKK-gamma, MDM2, IL-1RI, p90RSK1, IRF8, IRAK1/2, IRAK1, CD40(TNFRSF5), I-kB, NFKBIA, SOS1, TRAF6, CD14, MyD88, NF-AT, 14-3-3, CCL2, PI3K cat class IA (p110-alpha), PI3K cat class IA, AKT(PKB), AKT1, IP3 receptor
37	Proliferation_Lymphocyte proliferation	208	0.00225418	0.0096869	0.00225418	0.0096869	53	IL-7, IL10RB, G-protein beta/gamma, Caspase-3, Calcineurin A (catalytic), IKK-alpha, IKK (cat), c-Jun, IL-2R gamma chain, IL-7 receptor, BST2, NF-kB, TNF-alpha, IKK-beta, IL-15RA, STAT5A, STAT5, TEC, IL-15, JAK2, p70 S6 kinase1, SOS, SOS2, TRAF2, TR2(TNFRSF14), ICOS-L, CD40(TNFRSF5), STAT6, IL13RA1, I-kB, NFKBIA, c-FLIP(Long), SOS1, NCK2, ORAI1, MEK3(MAP2K3), TRADD, STAT1, Pyk2(FAK2), IL7RA, IL-18R1, p21, PI3K cat class IA (p110-alpha), PI3K cat class IA, AKT(PKB), AKT1, TNF-R2, APRIL(TNFSF13), STAT3, IFNAR2, IP3 receptor, CXCR4, IP3R1
38	Translation_Regulation of initiation	127	0.00312366	0.01307	0.00312366	0.01307	35	MSK1/2 (RPS6KA5/4), MSK1, G-protein alpha-q/11, IL-2R gamma chain, IL-15RA, eIF2S2, eIF3S4, IL-15, p70 S6 kinase1, SOS, SOS2, MLK3(MAP3K11), eIF3S9, XIAP, TGF-beta 1, Casein kinase II, alpha chains, Casein kinase II, alpha' chain (CSNK2A2), IRS-2, MEK6(MAP2K6), Casein kinase II, alpha chain (CSNK2A1), eIF4G1, eIF4G1/3, eIF4A, eIF4A1, Tiam1, IRS-1, SOS1, MEK3(MAP2K3), eIF2S1, c-Src, PI3K cat class IA (p110-alpha), PI3K cat class IA, AKT(PKB), AKT1, eIF3S2
39	Reproduction_FSH-beta signaling pathway	160	0.00347072	0.0141499	0.00347072	0.0141499	42	PKA-reg (cAMP-dependent), IKK-alpha, Adenylate cyclase, PP2A regulatory, Histone H3.3, Histone H3, AP-1, c-Jun, Ran, ActRIIB, NF-kB, CREM (repressors), CREM (activators), TGM2, c-Myc, G-protein alpha-i family, CREB1, PSG1, SF1, ALK-2, p70 S6 kinase1, p90Rsk, p90RSK1, DUSP5, TGF-beta 1, IRS-2, MEK6(MAP2K6), NFKBIA, IRS-1, SMAD1, MEK3(MAP2K3), STAT1, Cyclin D, c-Src, HIF1A, Pyk2(FAK2), PI3K cat class IA, AKT(PKB), SP1, PRKAR2B, IP3 receptor, PSG11
40	Apoptosis_Anti-Apoptosis mediated by external signals via PI3K/AKT	233	0.00416475	0.0163577	0.00416475	0.0163577	57	Bcl-6, IL-8, IL-7, G-protein beta/gamma, Caspase-3, FGF2, PKA-reg (cAMP-dependent), MICB, IKK-alpha, IKK (cat), Mcl-1, Adenylate cyclase, PP2A regulatory, G-protein alpha-q/11, JunB, IL-7 receptor, c-IAP2, c-IAP1, Collagen IV, NF-kB p50/p65, NF-kB1 (p50), NF-kB p50/p50, NF-kB, TNF-alpha, IL-15RA, G-protein alpha-i family, G-protein alpha-o, IL-15, VEGFR-1, JAK2, Alpha-1D adrenergic receptor, SOS, FAK1, MDM2, HGF receptor (Met), SOD2, p130CAS, ILK, Caspase-1, IRS-2, G-protein alpha-12 family, NFKBIA, c-FLIP(Long), c-FLIP(Short), IRS-1, Fra-1, Caspase-7, FLT3 ligand, c-Src, Adenylate cyclase type VII, PI3K cat class IA, AKT(PKB), Caspase-10, RelA (p65 NF-kB subunit), PUMA, Bcl-3, NOXA
41	Translation_Translation initiation	171	0.00421802	0.0163577	0.00421802	0.0163577	44	RPL24, eIF1AY, eIF1A, RPS16, RPL34, Nop56, H/ACA snoRNP, NOLA3 (NOP10), RPS27A, RPS25, MARS, Casein kinase I, RPL18a, RPS21, eIF2S2, eIF3S4, RENT2, RPL35, eIF3S9, RPS4, 4E-BP3, RPS14, Staufen, 4EHP, eIF6 (ITGB4BP), Casein kinase II, alpha chains, Casein kinase II, alpha' chain (CSNK2A2), Casein kinase II, alpha chain (CSNK2A1), eIF4G1, eIF4G1/3, eIF4A, eIF4A1, RPL18, eIF5B (IF-2), eIF2S1, RPS13, eIF1, RPL35a, RPL27, NHP2-like protein 1, eIF4H, eIF3S2, RPL9, eIF5A
42	Chemotaxis	139	0.00458015	0.0173391	0.00458015	0.0173391	37	CCL15, IL-8, EMAPII, FGF2, Alpha-defensin, Galpha(q)-specific peptide GPCRs, CCL13, GRO-2, PD-ECGF (TdRPase), NF-kB, CD44, G-protein alpha-i family, CCX CKR, Galpha(i)-specific peptide GPCRs, RalA, IL-1RI, PLAUR (uPAR), I-TAC, CCL17, GRO-3, PLAU (UPA), SAA2, CCL22, GCP2, CXCL14, ROBO1, GRO-1, IP10, Fra-1, PTAFR, CCL2, PI3K cat class IA, CX3CL1, RelA (p65 NF-kB subunit), ENA-78, CXCL16, CCBP2 (CCR9)
43	Development_Regulation of angiogenesis	221	0.00533857	0.0197403	0.00533857	0.0197403	54	IL-8, PKC, MAPKAPK2, Endothelin-1, IKK (cat), Galpha(q)-specific peptide GPCRs, RhoB, G-protein alpha-q/11, PD-ECGF (TdRPase), NF-kB, c-Myc, G-protein alpha-i family, STAT5, CREB1, IL-15, VEGFR-1, JAK2, SOS, Galpha(i)-specific peptide GPCRs, IKK-gamma, IL-1RI, PLAUR (uPAR), PRK1, Thrombospondin 1, RelB (NF-kB subunit), IRAK1/2, IRAK1, RAI, SPHK1, I-kB, TRAF6, ABIN-2, STAT1, Reticulon 4, c-Src, HIF1A, ERK5 (MAPK7), CCL2, IL-18R1, CEACAM1, p21, PI3K cat class IA, PCAF, AKT(PKB), ID1, RelA (p65 NF-kB subunit), SP1, STAT3, IP3 receptor, SHH, Hedgehog, Connexin 43, CXCR4, RIPK1
44	Immune response_BCR pathway	137	0.00639479	0.0231084	0.00639479	0.0231084	36	Bcl-6, Calcineurin A (catalytic), IKK-alpha, IKK (cat), AP-1, c-Jun, WBSCR5(NTAL), NF-kB p50/p65, NF-kB1 (p50), NF-kB p50/p50, NF-kB, IKK-beta, Elk-1, p70 S6 kinase1, SOS, Actin, DAPP1, NF-kB p52/RelB, NF-kB2 (p100), NF-kB2 (p52), Casein kinase II, alpha chain (CSNK2A1), I-kB, NFKBIA, Lyn, CalDAG-GEFIII, NF-AT, NF-AT5, IFI17, PI3K cat class IA (p110-alpha), PI3K cat class IA, BLNK, AKT(PKB), BCAP, NF-kB p65/p65, PTEN, IP3 receptor
45	Cell cycle_G1-S	162	0.00760194	0.0268602	0.00760194	0.0268602	41	MAD2b, Ubiquitin, Importin (karyopherin)-alpha, Karyopherin alpha 2, Nibrin, p16INK4, p14ARF, Ceb1, E2F4, Prohibitin, Karyopherin beta 1, Importin (karyopherin)-beta, ANAPC7, c-Myc, ATR, Skp2/TrCP/FBXW, MDM2, CDC26, Rb protein, Karyopherin alpha 3, Axin, Axin1, SERTAD1, FBXW7, CDK5R1 (p35), GADD45 beta, RAD9, I-kB, NFKBIA, NOL1, p19, Cyclin D1, Cyclin D, 14-3-3 beta/alpha, 14-3-3, p21, PCAF, CDC37, CKS2, CDC27, GAK
46	Signal transduction_Leptin signaling	107	0.00867141	0.0299729	0.00867141	0.0299729	29	Endothelin-1, PKA-reg (cAMP-dependent), PTP-1B, IKK-alpha, IKK (cat), AP-1, NF-kB p50/p65, NF-kB, Cytochrome c, STAT5A, STAT5, CREB1, C/EBPbeta, JAK2, SOS, CPT-1B, IRS-2, STAT6, I-kB, IRS-1, Galanin, STAT1, HIF1A, PI3K cat class IA, AKT(PKB), SOCS3, SRF, STAT3, C/EBPdelta
47	Apoptosis_Endoplasmic reticulum stress pathway	89	0.00886649	0.0299951	0.00886649	0.0299951	25	Caspase-3, Calcineurin A (catalytic), IKK (cat), c-Jun, NF-kB p50/p65, Cytochrome c, Caspase-8, eIF3S4, CREB3, TRAF2, FasR(CD95), SOD2, ERP5, Derlin1, I-kB, MEK3(MAP2K3), Caspase-7, eIF2S1, eIF1, CREB4, PUMA, GADD34, Bak, NOXA, IP3R1
48	Signal Transduction_TGF-beta, GDF and Activin signaling	154	0.0150138	0.0497331	0.0150138	0.0497331	38	PKC, FTase-alpha, c-Kit, PP2A regulatory, AP-1, c-Jun, ActRIIB, IRF7, NF-kB, c-Myc, CREB1, SF1, ALK-2, NOTCH1 precursor, FAK1, XIAP, PLAUR (uPAR), BMP receptor 2, Axin, Axin1, ALK-1, TGF-beta 1, DAXX, MEK6(MAP2K6), Miz-1, IRS-1, MEK3(MAP2K3), Cyclin D1, c-Src, HIF1A, Pyk2(FAK2), p21, PI3K cat class IA, AKT(PKB), TGIF, SP1, eIF3S2, IP3 receptor
49	Inflammation_NK cell cytotoxicity	164	0.0155355	0.0498107	0.0155355	0.0498107	40	STAT2, PKC-epsilon, MHC class I, Caspase-3, Calcineurin A (catalytic), MICB, IKK (cat), ETS1, HLA-E, Histone H3, c-Jun, IL-2R gamma chain, NDPK A, HLAB, HLAC, NF-kB, TNF-alpha, ICAM1, IL-15RA, Caspase-8, IL-15, SET, SOS, SOS2, CD59, FasR(CD95), Apo-2L(TNFSF10), EAT-2, HLA-G, HLA-H, I-kB, NFKBIA, SOS1, Caspase-7, STAT1, Lamin B, Pyk2(FAK2), Caspase-10, NF-kB p65/p65, IP3 receptor
50	Immune response_T helper cell differentiation	140	0.0156637	0.0498107	0.0156637	0.0498107	35	IL-6 receptor, gp130, Calcineurin A (catalytic), NIK(MAP3K14), IKK-alpha, IKK (cat), TLR2, c-Jun, MHC class II, NF-kB, GADD45 gamma, IKK-beta, E2N(UBC13), STAT5, Elk-1, JAK2, SOS, IKK-gamma, c-Maf, GADD45 beta, MEK6(MAP2K6), IRAK1/2, IRAK1, CD40(TNFRSF5), IL-22, STAT6, I-kB, TRAF6, CD14, MyD88, MEK3(MAP2K3), STAT1, IL-18R1, STAT3, IP3 receptor

### Sheet: IFNg_down
#	Networks	Total	pValue	Min FDR	p-value_ifng_down	FDR_ifng_down	In Data_ifng_down	Network Objects from Active Data_ifng_down
1	Cell cycle_S phase	148	6.65489e-11	1.05147e-08	6.65489e-11	1.05147e-08	58	Nek2A, Histone H3, Chk2, CDK1 (p34), Histone H4, Cyclin A2, Cyclin A, MCM10, PLK1, ASK (Dbf4), HP1, HP1 alpha, CDC18L (CDC6), DNA ligase I, Stromalins 1/2, DNA polymerase sigma, RFC4, PKA-cat (cAMP-dependent), DCC1, Rad51, AHR, DDX11, ChAF1 subunit A, MCM4/6/7 complex, MCM7, Geminin, Cdt1, ORC2L, NFBD1, C-Nap1(CEP2), FEN1, RFC3, CDC45L, PRIM1, Cyclin B, Cyclin B2, Brca1, UHRF2, POLD reg (p12), MCM8, RFC5, Histone H1, E2F1, TOP2, TOP2 alpha, ATM, GADD45 alpha, MCM2, CDC14a, DOC-1R, ORC6L, MCM5, DERPC, POLE2, MCM6, MCM4, Sgo1, ZAK
2	Cell cycle_Core	116	1.20146e-09	9.49155e-08	1.20146e-09	9.49155e-08	47	Nek2A, CDK1 (p34), Cyclin A, MCM10, PLK1, ASK (Dbf4), HP1 alpha, CDC18L (CDC6), DNA ligase I, Aurora-A, CDC25C, E2F2, p15, p18, BUBR1, CDC25A, MCM4/6/7 complex, MCM7, Survivin, Cdt1, ORC2L, Kinase MYT1, Wee1, FEN1, CDC45L, Cyclin B, Cyclin B2, p27KIP1, MCM8, CAP-G, E2F1, TOP2, CAP-E, p130, MCM2, Aurora-B, CDC14a, CENP-E, ORC6L, Cyclin E2, MCM5, p107, MAD2a, MCM6, CDK6, MCM4, Rod
3	Cell cycle_Mitosis	179	5.10523e-09	2.68876e-07	5.10523e-09	2.68876e-07	62	CDCA1, Nek2A, Histone H3, CDK1 (p34), Tubulin gamma, PBK, Cyclin A, PARD6, PLK1, HP1, HP1 alpha, HDAC6, SIL, Tubulin alpha, MAPRE2(RP1), Stromalins 1/2, Aurora-A, CDC25C, CDC25, RanBPM, PKR, KNSL1, BUBR1, CDC25A, Tubulin alpha 1A, CAP-D2/D3, TPX2, CENP-C, ASPM, Survivin, Dynamin-1, Dynamin, DLC1 (Dynein LC8a), NUMA1, Importin (karyopherin)-beta, Wee1, MKLP1, Cyclin B, Cyclin B2, CAP-H/H2, PARP-2, MAPRE3(EB3), Dynamin-2, XRCC1, DSN1, HZwint-1, CENP-F, MCAK, Sirtuin2, CAP-G/G2, Histone H1, TOP2, CAP-E, Dynamin-3, Aurora-B, CENP-E, CAS-L, TTK, SPBC25, MAD2a, Cyclin F, Rod
4	Cell cycle_G2-M	206	1.32505e-07	5.23396e-06	1.32505e-07	5.23396e-06	65	Nek2A, Histone H3, SKP2, Skp2/TrCP/FBXW, Chk2, AKT(PKB), AKT3, CDK1 (p34), p38 MAPK, p38alpha (MAPK14), Cyclin A2, Cyclin A, Cyclin G2, Cyclin G, PLK1, GTSE1, DNMT3B, Aurora-A, CDC25C, CDC25, KNSL1, PDGF-B, UBE2C, BUBR1, CDC25A, PKA-cat (cAMP-dependent), CAP-D2/D3, TRF1, Rad51, BLM, Dynamin, FANCD2, NFBD1, Kinase MYT1, Wee1, NEDD8, PTCH1, Cyclin B, Cyclin B2, BRRN1, CAP-H/H2, Brca1, Chk1, IGF-2, ERK1 (MAPK3), ERK1/2, Claspin, CAP-G/G2, CAP-G, Histone H1, TOP2, TOP2 alpha, ATM, CNAP1, CAP-E, MRLC, GADD45 alpha, p120GAP, Aurora-B, CDC14a, p73, MAD2a, PLK4 (STK18), PDGF-A, ZAK
5	Development_Regulation of angiogenesis	221	4.5261e-07	1.43025e-05	4.5261e-07	1.43025e-05	67	AKT(PKB), p38alpha (MAPK14), Oct-3/4, IL-1 alpha, PAI1, Galpha(q)-specific peptide GPCRs, Ephrin-A receptor 4, Ephrin-A receptors, Angiomotin (AMOT), SMAD3, PLC-delta 1, PLC-delta, PLC-beta3, PLC-beta, DDAH1, HMDH, Ephrin-B receptor 4, Ephrin-B receptors, Smoothened, PI3K reg class IA, Ihh, Hedgehog, SREBP1 precursor, SREBP1 (Golgi membrane), SREBP1 (nuclear), BTG1, SCAP, Angiogenin, Ephrin-A receptor 1, Semaphorin 5A, Ephrin-A, Ephrin-A5, Beta-catenin, TGF-beta receptor type II, ITGA7, PTCH1, Patched, IRAK1/2, G-protein alpha-q/11, Syndecan-3, Cullin7, TrkB, TAB1, PDK (PDPK1), ERK1 (MAPK3), ERK1/2, HOXA3, Leptin receptor, IGFBP7/8, CTGF, Troponin I, cardiac, Ephrin-B, LEKTI, p120GAP, G-protein alpha-i family, G-protein alpha-i1, Angiotensin II, Angiotensin III, Ephrin-B2, TWEAK(TNFSF12), NCK1, PDGF-A, PKC, PKC-alpha, MMP-14, Galpha(i)-specific peptide GPCRs, IL-18
6	DNA damage_MMR repair	59	9.21159e-07	2.42572e-05	9.21159e-07	2.42572e-05	26	MSH5, Chk2, MutSalpha complex, MSH6, EXO1, c-Abl, DNA polymerase kappa, Histone H2AX, RFC4, BLM, MLH3, OGG1, NFBD1, RFC3, Brca1, Brca1/Bard1, POLD reg (p12), Chk1, MSH3, RFC5, ATM, MLH1, MutYH, p73, Bard1, MSH2
7	DNA damage_DBS repair	116	8.27898e-06	0.000186868	8.27898e-06	0.000186868	39	Histone H3, PP2A regulatory, Chk2, RAD51C, Sirtuin, Sirtuin5, Histone H4, XRCC4, XRCC3, FANCG, RAD51B, DNA ligase I, DNA polymerase sigma, RAD51D, Rad52, Histone H2AX, XRCC2, HMGB2, HMG1,2, Rad51, BLM, FANCE, ChAF1 subunit A, FANCD2, SNM1, FEN1, Brca1, FANCL, Chk1, RAD54L, Sirtuin2, MMS4L, TOP2, TOP2 alpha, C1D, ATM, PIR51, TDP1, RAD54B
8	Cytoskeleton_Spindle microtubules	109	2.83981e-05	0.000560863	2.83981e-05	0.000560863	36	Nek2A, CDK1 (p34), Tubulin gamma, DEEPEST, PLK1, GTSE1, Tubulin alpha, Aurora-A, RanBPM, KNSL1, UBE2C, BUBR1, Tubulin alpha 1A, CENP-C, DLC1 (Dynein LC8a), 4.1N, NUMA1, Importin (karyopherin)-beta, TUBGCP3, Sororin, MKLP1, Cyclin B, Cyclin B2, KIF4A, HZwint-1, CENP-F, MCAK, Kendrin, Aurora-B, MKLP2, CDC14a, CENP-E, TTK, MAD2a, Rod, UNC84B
9	Signal transduction_WNT signaling	176	4.19739e-05	0.000736874	4.19739e-05	0.000736874	51	PP2A regulatory, p38 MAPK, p38alpha (MAPK14), CaMK II gamma, c-Fos, Cyclin A2, NF-AT, HES1, Frizzled, FZD10, GATA-6, Axin, LRP5, E2F2, FZD1, SLUG, PLC-beta3, PLC-beta, PKA-cat (cAMP-dependent), WNT, WNT4, CaMK II delta, Survivin, HNF3-beta, TGF-alpha, Beta-catenin, WNT3, WNT11, TGF-beta receptor type II, WNT7A, G-protein alpha-q/11, G-protein alpha-q, PPAR-beta(delta), WNT10A, LRP6, TAB1, ERK1 (MAPK3), FZD2, WNT7B, Adenylate cyclase, E2F1, PLC-beta2, p130, G-protein alpha-i family, p73, PKC-alpha, DAAM1, Tcf(Lef), TCF7 (TCF1), Calcineurin A (alpha), Calcineurin A (catalytic)
10	Regulation of metabolism_Bile acid regulation of lipid metabolism and negative FXR-dependent regulation of bile acids concentration	71	0.000148249	0.00234234	0.000148249	0.00234234	25	AKT(PKB), ME1, ACACA, FGF19, PPCKC, NIPK, SCD, BAAT, PI3K reg class IA, SREBP1 precursor, SREBP1 (Golgi membrane), SREBP1 (nuclear), FASN, HNF3-beta, HNF3, CYP3A4, LXR-alpha/RXR-alpha, LXR-alpha, LRH1, ACACB, Insulin receptor, PDK (PDPK1), PPAR-alpha, F16P, UGT2B4
11	Cell cycle_Meiosis	106	0.000218093	0.0031326	0.000218093	0.0031326	33	Nek2A, PP2A regulatory, MSH5, AKT(PKB), CDK1 (p34), MutSalpha complex, MSH6, HSPA2, HSP70, Cyclin A, PLK1, FANCG, Tubulin alpha, PP5, CDC25C, RAD51D, Rad52, Rad51, BLM, MLH3, PI3K reg class IA, SC65, Brca1, Chk1, MSH3, XRCC1, RAD54L, ATM, MLH1, p73, MSH2, RAD54B, PP1-cat
12	Cytoskeleton_Actin filaments	176	0.000345393	0.00431844	0.000345393	0.00431844	48	MyHC, MYLK1, MLCK, Fascin, SPTBN2, SPTBN(spectrin1-4), ABLIM3, c-Abl, ABI2, ERBIN, Pacsin, Pacsin 2, Tropomyosin-1, Tropomyosin, Migfilin, Annexin VI, MRCK, Tensin, HDIA2, Fyn, Brush border myosin I, ABLIM1, DIP1, WASF3 (WAVE3), Dematin, KLEIP, MTSS1, Villin 1, ERK1 (MAPK3), ERK1/2, MYH10, Ankyrin 1, mDIA2(DIAPH3), Transgelin, Protein kinase G, Piccolo, Fascin 2, Troponin I, cardiac, Tropomodulin, MRLC, WaspIP, CAS-L, Myosin Va, NCK1, DAAM1, WASF1(WAVE1), MYH9, Troponin I, fast skeletal muscle
13	Development_Neurogenesis_Axonal guidance	228	0.000355315	0.00431844	0.000355315	0.00431844	59	CRMP2, MyHC, NckAP1, R-Ras, c-Abl, CACNA1C, GAS7, Ephrin-A receptor 4, Ephrin-A receptors, UNC5B, Neuropilin-2, NT-4/5, SFK, ADAM10, PLC-beta, PKA-cat (cAMP-dependent), Ephrin-B receptor 4, Ephrin-B receptors, Fyn, PI3K reg class IA, NEFL, ABLIM1, BAIAP2, Ephrin-A receptor 1, Semaphorin 5A, Ephrin-A, Ephrin-A5, NRCAM, PPAR-gamma, AHNAK, DARPP-32, G-protein alpha-q/11, PLC-gamma, PCSK5, SRGAP1, TrkB, ERK1/2, MYH10, CDK5, Ephrin-A3, Oligophrenin 1, Plexin A2, Ephrin-B, Ephrin-B1, L1CAM, Plexin B3, GRAF, Semaphorin 3B, ENC1, Guanine deaminase, Ephrin-B2, Semaphorin 3C, NCK1, cPKC (conventional), MYH9, Calcineurin A (catalytic), RTN4R, PLC-gamma 1, PP1-cat
14	Signal Transduction_Cholecystokinin signaling	106	0.000498755	0.00553104	0.000498755	0.00553104	32	AKT(PKB), R-Ras, Pro-CCK, p38 MAPK, p38alpha (MAPK14), c-Fos, Galpha(q)-specific peptide GPCRs, LBC, PLC-delta 1, PLC-beta3, PLC-beta, PKA-cat (cAMP-dependent), FGFR2, PI3K reg class IA (p85-alpha), PI3K reg class IA (p85), G-protein alpha-q/11, G-protein alpha-q, PLC-gamma 2, PLC-gamma, PIB4, PCSK5, ATF-2, ERK1/2, Adenylate cyclase, PLC-beta2, PLC-epsilon, G-protein alpha-i family, ARHGEF1 (p115RhoGEF), PKC-alpha, MSK1/2 (RPS6KA5/4), Galpha(i)-specific peptide GPCRs, PLC-gamma 1
15	DNA damage_Checkpoint	124	0.000525099	0.00553104	0.000525099	0.00553104	36	Chk2, CDK1 (p34), p38 MAPK, p38alpha (MAPK14), Cyclin A2, Cyclin A, c-Abl, CIA/ASF1, Stromalins 1/2, CDC25C, Histone H2AX, CDC25A, RFC4, BLM, FANCD2, NFBD1, SNM1, Kinase MYT1, Wee1, RFC3, Cyclin B, Cyclin B2, Brca1, Chk1, ATF-2, ERK1 (MAPK3), ERK1/2, Claspin, RFC5, E2F1, ATM, GADD45 alpha, FOXN3, Bard1, Heme oxygenase 1, CDK6
16	Apoptosis_Apoptotic nucleus	161	0.000572427	0.00565271	0.000572427	0.00565271	44	PREG3, Histone H3, Chk2, ING4, XRCC4, UFD2, c-Abl, Caspase-2, Tubulin alpha, DNA polymerase kappa, Galectin-12, Histone H2B, STAG2, Jade-1, PKR, IRF5, Proline oxidase 1, HMGB2, NRIF3, STK4, Rad51, BLM, AHR, NUMA1, Apaf-1, FANCD2, b-Myb, Lamin A/C, Brca1, PPAR-beta(delta), ASPP1, Chk1, APEX, DAPK2, Histone H1, E2F1, ATM, GADD45 alpha, IBP3, FOXO3A, p73, Bard1, P53DINP1a, Caspase-6
17	Cell cycle_G0-G1	71	0.00103717	0.00946644	0.00103717	0.00946644	23	CDK1 (p34), NEK3, NEK9, Prolactin receptor, E2F2, p15, p18, FOXO4, CDC25A, CtBP, EGR1, TL1A(TNFSF15), G0/G1switch 2, CDK8, PPAR-gamma, PPAR-gamma/RXR-alpha, p27KIP1, Histone H1, E2F1, PPAR-alpha/RXR-alpha, p130, p107, CDK6
18	Cell adhesion_Attractive and repulsive receptors	175	0.00107845	0.00946644	0.00107845	0.00946644	46	CRMP2, R-Ras, c-Abl, Ephrin-A receptor 4, Ephrin-A receptors, UNC5B, Neuropilin-2, Ephexin, VAV-2, p190RhoGAP, SFK, PKA-cat (cAMP-dependent), Collagen XIII, Ephrin-B receptor 4, Ephrin-B receptors, Fyn, Collagen IV, PI3K reg class IA (p85-alpha), PI3K reg class IA (p85), PI3K reg class IA, RhoD, ICAM2, Ephrin-A receptor 1, Intersectin, Semaphorin 5A, Ephrin-A, Ephrin-A5, NRCAM, 5T4, SRGAP1, ERK1/2, CDK5, ErbB2, Ephrin-A3, Plexin A2, Ephrin-B, Ephrin-B1, L1CAM, Plexin B3, PI3K reg class IA (p55-gamma), p120GAP, Ephrin-A4, Ephrin-B2, Ephrin-B2 (CTF2), Semaphorin 3C, NCK1
19	Reproduction_Progesterone signaling	216	0.00147712	0.0122834	0.00147712	0.0122834	54	PLA2, SULT1E1, Chk2, CDK1 (p34), PDE3, PDE3B, NCOA2 (GRIP1/TIF2), Oct-2, p38alpha (MAPK14), AP-1, Cyclin A2, Cyclin A, Galpha(q)-specific peptide GPCRs, PLK1, Frizzled, Aurora-A, CDC25C, FGFR1, PLC-delta 1, PLC-delta, PLC-beta3, PLC-beta, PKA-cat (cAMP-dependent), WNT, PI3K reg class IA (p85-alpha), PI3K reg class IA (p85), PI3K reg class IA, SCAP, Dynamin-1, Pdx-1 (IPF1), DLC1 (Dynein LC8a), AKR1C3, Beta-catenin, Kinase MYT1, CGRP-RCP, PAQR7, DHB4, Cyclin B2, G-protein alpha-q/11, G-protein alpha-q, Oct-1, CLIC4, ATF-2, ERK1 (MAPK3), Adenylate cyclase, OTR, NCOA3 (pCIP/SRC3), HOXA5, INSIG2, TOE1, G-protein alpha-i family, MAD2a, HPGD, Tcf(Lef)
20	DNA damage_BER-NER repair	104	0.00165937	0.013109	0.00165937	0.013109	30	Chk2, XPA, POLG cat, XPG, NEIL3, NEIL2, UNG1, DNA ligase I, Histone H2AX, RFC4, OGG1, NFBD1, DNA polymerase theta, FEN1, RFC3, Brca1, Brca1/Bard1, POLD reg (p12), PARP-2, Chk1, XRCC1, APEX, ERCC6, ERCC-1, RFC5, ATM, NEIL1, MutYH, Bard1, POLE2
21	Signal transduction_NOTCH signaling	235	0.00383872	0.0288818	0.00383872	0.0288818	56	TCF12, SKP2, Skp2/TrCP/FBXW, AKT(PKB), p38 MAPK, p38alpha (MAPK14), c-Fos, PDGF-C, HES1, SMAD3, Frizzled, FZD10, EPAS1, PDGF-B, FZD1, WNT, WNT4, NOTCH3 (3ICD), NOTCH3 receptor, PI3K reg class IA (p85-alpha), PI3K reg class IA (p85), PI3K reg class IA, TGF-alpha, Beta-catenin, SKIP, WNT3, WNT11, TGF-beta receptor type II, WNT7A, ARNT, p27KIP1, DAB2, Lunatic fringe, Fringe, BRM, WNT10A, ATF-2, PDK (PDPK1), ERK1 (MAPK3), ERK1/2, FZD2, Epiregulin, FZD7, ErbB2, WNT7B, E2F1, FZD8, FZD6, HES6, GLUT1, p73, eIF4B, 4E-BP1, Lck, MPDZ, PDGF-A
22	Development_Blood vessel morphogenesis	227	0.0046503	0.0333976	0.0046503	0.0333976	54	Galpha(i)-specific EDG GPCRs, AKT(PKB), PDE3B, PDE, p38alpha (MAPK14), c-Fos, IL-1 alpha, Galpha(q)-specific peptide GPCRs, Galpha(q)-specific nucleotide-like GPCRs, EPAS1, Neuropilin-2, FGFR1, FOXC2, FOXC1/2, FOXO4, BMP4, Galpha(i)-specific amine GPCRs, Notch, MMP-19, Kallikrein 3 (PSA), Tissue kallikreins, Alpha-1B adrenergic receptor, Galpha(q)-specific amine GPCRs, Elk-3, PI3K reg class IA, Galpha(s)-specific nucleotide-like GPCRs, Adenosine A2b receptor, Angiogenin, Alpha-2B adrenergic receptor, TGF-alpha, Beta-catenin, ARNT, G-protein alpha-q/11, PDE9A, PDK (PDPK1), ERK1 (MAPK3), ERK1/2, IGFBP7/8, CTGF, Epiregulin, Protein kinase G, ErbB2, Troponin I, cardiac, KLF5, L1CAM, LEKTI, Kallikrein 1, G-protein alpha-i family, G-protein alpha-i1, PDE7A, NCK1, ABCG2, PKC-alpha, Galpha(i)-specific peptide GPCRs
23	Reproduction_FSH-beta signaling pathway	160	0.00574932	0.0394953	0.00574932	0.0394953	40	Histone H3, PP2A regulatory, AKT(PKB), Ca(II) channels, p38 MAPK, p38alpha (MAPK14), FSRP, c-Fos, AP-1, Beta-arrestin1, SMAD3, IBP, PBX, PEA3, GRK5, PLC-delta 1, BMP4, PKA-cat (cAMP-dependent), CENP-I (FSHPRH1), PI3K reg class IA, EGR1, BTG1, TGF-alpha, PBX1a/HOXA10, PBX1, Beta-catenin, TGF-beta receptor type II, LRH1, ARNT, p27KIP1, Tob1, ERK1 (MAPK3), ERK1/2, CTGF, Epiregulin, Beta-arrestin2, Adenylate cyclase, IBP3, G-protein alpha-i family, 4E-BP1
24	Reproduction_Feeding and Neurohormone signaling	209	0.00906974	0.0597091	0.00906974	0.0597091	49	Histone H3, PP2A regulatory, AKT(PKB), LPP1, PPAP2, HSP70, c-Fos, PAI1, Galpha(q)-specific peptide GPCRs, CACNA1C, Stathmin, Prolactin receptor, CD9, IBP1, PEA3, MSP, PLC-beta, PKA-cat (cAMP-dependent), CENP-I (FSHPRH1), PI3K reg class IA (p85-alpha), PI3K reg class IA (p85), PI3K reg class IA, HSP27, MGF, LAMG1, TGF-beta receptor type II, Brca1, G-protein alpha-q/11, G-protein alpha-q, PLC-gamma 2, PLC-gamma, AKR1C1, PPAR-beta(delta), PPAR-beta(delta)/RXR-alpha, ERK1 (MAPK3), Pim-1, SPIN2, CDK5, Antileukoproteinase 1, IBP3, G-protein alpha-i family, G-protein alpha-i1, APLP2 active fragment, APLP2 precursor, B4GT1, 4E-BP1, PKC-alpha, Galpha(i)-specific peptide GPCRs, PLC-gamma 1
25	Muscle contraction	170	0.0099499	0.0628834	0.0099499	0.0628834	41	MyHC, HCN4, MLCK, Ca(II) channels, VIP receptor 1, Sorcin, Galpha(q)-specific prostanoid GPCRs, Galpha(q)-specific peptide GPCRs, HCN2, Syntrophin B, MYBPC1, Troponin C, cardiac, Tropomyosin-1, Tropomyosin, Connexin 45, Annexin VI, Smoothelin, Tetrodotoxin-resistant Na(I) channel, Galpha(q)-specific amine GPCRs, MYOM1, PSD-95, K(+) channel, subfamily J, G-protein alpha-q/11, KCNH2, MaxiK alpha subunit, FKBP1B, Protein kinase G, CACNB1, Troponin I, cardiac, OTR, MRLC, CFTR, G-protein alpha-i family, Syntrophin A, cPKC (conventional), PKC, PKC-alpha, Troponin I, fast skeletal muscle, KCNE3, Galpha(i)-specific peptide GPCRs, MLCP (cat)
26	Development_Neurogenesis_Synaptogenesis	178	0.0134013	0.0801457	0.0134013	0.0801457	42	SNAP-25, LRP1, MALS, Synapsin III, Syntrophin B, GRIP, Frizzled, Synaptotagmin-IX, Synaptotagmin, FGF19, FGFR1, RIMS3, NT-4/5, TSLC1, SynGAP, WNT, FGFR2, Synaptotagmin VII, Ephrin-B receptors, VAMP1, PSD-95, SHANK, Synaptotagmin VIII, WNT3, WWP1, WNT7A, Ionotropic glutamate receptor, Homer, TrkB, PNMA1, NR2B, ErbB2, MUNC13, Piccolo, Synaptotagmin I, Ephrin-B, Ephrin-B1, Syntrophin A, Ephrin-B2, Neurogranin, FGFR4, PKC-alpha
27	Cytoskeleton_Cytoplasmic microtubules	119	0.0136958	0.0801457	0.0136958	0.0801457	30	Dynein, axonemal, heavy chains, RhoF (Rif), CDK1 (p34), Tubulin gamma, Rab-6, Stathmin, Dynein 2, cytoplasmic, light intermediate chain, HDAC6, Tubulin alpha, MAPRE2(RP1), CDC25C, Tubulin alpha 1A, Rabkinesin-6, DLC1 (Dynein LC8a), ARHGEF2, PSD-95, TUBGCP3, SHANK, KIF13B, MKLP1, MAPRE3(EB3), mDIA2(DIAPH3), KAP3, Sirtuin2, KIF3C, MKLP2, Myosin Va, ARL3, CLIP115, MARK1
28	Signal transduction_ESR1-nuclear pathway	217	0.0274245	0.154048	0.0274245	0.154048	48	SP3, AKT(PKB), MAOB, NCOA2 (GRIP1/TIF2), p38alpha (MAPK14), c-Fos, Cyclin G2, EBAG9, Prolactin receptor, PP5, SMAD3, LBC, MTA3, CDC25A, PKA-cat (cAMP-dependent), PERC, HMG1,2, NRIF3, COMT, PI3K reg class IA, HSP27, SREBP1 precursor, SREBP1 (nuclear), DLC1 (Dynein LC8a), BCAS3, PPAR-gamma, LRH1, NF-AT3(NFATC4), BMP6, Brca1, PDK (PDPK1), ERK1/2, EBBP, ErbB2, Adenylate cyclase type VI, Adenylate cyclase, KCRB, RXRA, PIAS3, NCOA3 (pCIP/SRC3), Gamma-synuclein, Keratin 19, Caveolin-1, MSH2, LDLR, BARX2, TYSY, RBB2
29	Signal transduction_ESR2 pathway	77	0.0291835	0.154048	0.0291835	0.154048	20	H19, NCOA2 (GRIP1/TIF2), PGHD, c-Fos, MNK2(GPRK7), PP5, Oviductin, AHR, SREBP1 precursor, AKR1C3, NF-AT3(NFATC4), G-protein alpha-q, GCL cat, Insulin receptor, IGF-2, ERK1/2, RXRA, NCOA3 (pCIP/SRC3), Keratin 19, SR-BI
30	Cell adhesion_Cadherins	182	0.0300082	0.154048	0.0300082	0.154048	41	AKT(PKB), c-Abl, FAT1, Nectin-1, ERBIN, Galectin-3, VLDLR, Frizzled, Axin, Axin2, LRP5, ICAT, VAV-2, CTNNAL1, DLG5(P-dlg), WNT, WNT4, Fyn, Plakophilin 1, PI3K reg class IA (p85), Beta-catenin, WNT3, ARVCF, PTP-2, WNT7A, MTSS1, DAB2, WNT10A, LRP6, DKK1, DSC2, PCDHGC3, SWAP-70, Desmocollin 3, PTPR-mu, MAST205, PKC, PKC-alpha, Tcf(Lef), PCDHGB4, PP1-cat
31	Cell cycle_G1-S	162	0.0312437	0.154048	0.0312437	0.154048	37	Nek2A, SKP2, Skp2/TrCP/FBXW, Chk2, CDK1 (p34), Cyclin A2, Cyclin A, c-Abl, Nek11, PLK1, Axin, p15, FRK, CDC25A, Rad51, BLM, CDK inhibitor 3, Importin (karyopherin)-beta, FANCD2, b-Myb, NFBD1, NEDD8, Brca1, p27KIP1, Chk1, CRCM, CDK5, Claspin, E2F1, ATM, p130, GADD45 alpha, CDC14a, Cyclin E2, p107, CDK6, TYSY
32	Development_Neurogenesis in general	193	0.0317435	0.154048	0.0317435	0.154048	43	GDNF, Calcipressin 1, GPR56, CD9, HES1, Frizzled, FZD1, Galpha(i)-specific amine GPCRs, WNT, WNT4, Notch, NOTCH3 receptor, Galpha(q)-specific amine GPCRs, Collagen IV, COL4A4, Hedgehog, EGR1, Nestin, PBX1, WNT3, WNT7A, G-protein alpha-q/11, G-protein alpha-q, MTSS1, PPAR-beta(delta), ARNT2, WNT10A, HOXA2, p90RSK4(RPS6KA6), ERK1/2, MLL1 (HRX), FZD2, Norrin, SOX10, MEF2C, Dopamine D1A receptor, FZD8, FZD6, NPTX1, G-protein alpha-i family, Periaxin, Myelin P0 protein, Connexin 32
33	Signal transduction_Leptin signaling	107	0.0321747	0.154048	0.0321747	0.154048	26	cPLA2, AKT(PKB), PDE3B, ATP1A1, c-Fos, AP-1, PAI1, AMPK gamma subunit, AMPK alpha subunit, ACACA, PKA-cat (cAMP-dependent), AMPK beta subunit, PI3K reg class IA, EGR1, SREBP1 precursor, SREBP1 (Golgi membrane), SREBP1 (nuclear), PPAR-gamma, ACACB, Oct-1, CPT-1A, PDK (PDPK1), ERK1/2, Leptin receptor, C/EBPalpha, PIAS3
34	Proteolysis_ECM remodeling	84	0.0382956	0.173387	0.0382956	0.173387	21	LRP1, PAI1, MMP-24, MMP-12, MMP-15, MMP-11, TIMP3, TIMP4, MMP-19, TIMP2, Kallikrein 3 (PSA), Collagen IV, MTCBP-1, Aggrecanase-1, ADAM-TS2, MMP-17, Kallikrein 4, CTGF, Antileukoproteinase 1, ADAM-TS13, MMP-14
35	Signal Transduction_BMP and GDF signaling	89	0.0388048	0.173387	0.0388048	0.173387	22	BMP2, PP2A regulatory, AKT(PKB), p38 MAPK, Oct-3/4, JunD, BMP7, PRSS11 (HtrA1), BMP4, SMAD6, PPAR-gamma, TGF-beta receptor type II, BMP6, p27KIP1, Tob1, ATF-2, TAB1, C/EBPalpha, MSX-2, NRAGE(MAGED1), CDK6, SMAD7
36	Muscle contraction_Nitric oxide signaling in the cardiovascular system	124	0.0395059	0.173387	0.0395059	0.173387	29	SP3, AKT(PKB), KLF2, AP-1, Beta-arrestin1, CACNA1C, AMPK alpha 1 subunit, EPAS1, PEA3, PLC-beta3, PLC-beta, PKA-cat (cAMP-dependent), Beta-1 adrenergic receptor, PI3K reg class IA, NMT2, ARNT, G-protein alpha-q/11, G-protein alpha-q, Dynamin-2, Adenylate cyclase type VI, PLC-beta2, Troponin I, cardiac, MEF2C, OTR, G-protein alpha-i family, Caveolin-1, Calcineurin A (catalytic), PLC-gamma 1, PP1-cat
37	Cell adhesion_Amyloid proteins	197	0.0430803	0.183965	0.0430803	0.183965	43	F-spondin, MALS, c-Abl, Frizzled, FZD1, NT-4/5, ADAM10, WNT, WNT4, CASKIN1, Notch, NOTCH3 (3ICD), NOTCH3 receptor, NOTCH3(NEXT), Fyn, Collagen IV, Beta-catenin, WNT3, p200RhoGAP, WNT11, NADE(NGFRAP1), WNT7A, G-protein alpha-q, DAB2, WNT10A, ERK1 (MAPK3), ERK1/2, FZD2, WNT7B, Bcl-XL, FZD8, FZD6, APLP2 active fragment, APLP2 precursor, Caveolin-1, Perlecan, cPKC (conventional), PKC, PKC-alpha, Tcf(Lef), Caspase-6, RTN4R, SR-BI
38	Apoptosis_Anti-Apoptosis mediated by external signals via MAPK and JAK/STAT	179	0.0533479	0.221815	0.0533479	0.221815	39	TLR4, CDK1 (p34), p38 MAPK, c-Fos, PARD6, Prolactin receptor, PDGF-C, JunD, PKR, PDGF-B, VAV-2, NIX, PLC-beta, PKA-cat (cAMP-dependent), Fyn, PI3K reg class IA (p85-alpha), PI3K reg class IA (p85), PI3K reg class IA, Survivin, EGR1, GM-CSF, Syk, IRAK1/2, G-protein alpha-q/11, G-protein alpha-q, ATF-2, PDK (PDPK1), GAB2, ERK1/2, Pim-1, CDK5, Adenylate cyclase type VI, Bcl-XL, G-protein alpha-i family, PDGF-A, cPKC (conventional), PKC-alpha, BAD, PLC-gamma 1
39	Development_Skeletal muscle development	143	0.0548641	0.22227	0.0548641	0.22227	32	MyHC, Collagen V, CREAM1, p38 MAPK, CACNA1C, Histone deacetylase class II, MYBPC1, SMAD3, GATA-6, Tropomyosin-1, Tropomyosin, Smoothelin, HDAC5, Collagen IV, COL4A4, MYOM1, PSD-95, SKIP, ITGA7, Lamin A/C, MAP-1B, COL5A3, Transgelin, Sirtuin2, MEF2, MEF2C, MRLC, ER81, Syntrophin A, Angiotensin II, PDGF-A, Troponin I, fast skeletal muscle
40	Proteolysis_Connective tissue degradation	118	0.0580394	0.229255	0.0580394	0.229255	27	LRP1, PAI1, MMP-24, COL16A1, MMP-12, ITGB5, MMP-15, MMP-11, TIMP3, TIMP4, MMP-19, TIMP2, Kallikrein 3 (PSA), Tissue kallikreins, Collagen IV, MTCBP-1, Prolidase, Aggrecanase-1, ADAM-TS2, MMP-17, Kallikrein 4, Antileukoproteinase 1, ADAM8, Kallikrein 1, ADAM-TS13, ADAM-TS9, MMP-14
41	Neurophysiological process_Corticoliberin signaling	49	0.0603589	0.232603	0.0603589	0.232603	13	NCOA2 (GRIP1/TIF2), c-Fos, JunD/c-Fos, CACNA1C, JunD, PLC-beta, PKA-cat (cAMP-dependent), EGR1, G-protein alpha-q/11, Beta-arrestin2, Adenylate cyclase, cPKC (conventional), PKC-alpha
42	Cardiac development_FGF_ErbB signaling	124	0.0627275	0.235975	0.0627275	0.235975	28	MyHC, AKT(PKB), Calcipressin 1, RXRB, Polycystin, NF-AT4(NFATC3), NF-AT1(NFATC2), Versican, FGF19, FGFR1, FGFR2, ID2, Smoothened, PRKD1, SOX6, NF-AT3(NFATC4), G-protein alpha-q/11, ERK1 (MAPK3), ERK1/2, MYH10, ErbB2, E2F1, Troponin I, cardiac, MEF2C, RXRA, PKC-alpha, BARX2, Calcineurin A (catalytic)
43	Transcription_Chromatin modification	126	0.0742112	0.272683	0.0742112	0.272683	28	Histone H3, CBX8, Sirtuin5, Histone H4, GAS41, PPARGC1 (PGC1-alpha), Histone H2, Histone H2A, HP1 alpha, Histone deacetylase class II, HDAC6, Histone H2B, HP1 beta, DMAP1, Histone H2AX, HDAC5, SNF2L1, EPC1, CBX7, Mi-2 alpha, Menin, Suv39H1, Sirtuin2, Histone H1, M33, TBLR1, HDAC11, SATB1
44	Apoptosis_Anti-apoptosis mediated by external signals via NF-kB	111	0.0773355	0.274097	0.0773355	0.274097	25	TLR4, PP2A regulatory, AKT(PKB), Sequestosome 1(p62), PDGF-B, NIX, PKA-cat (cAMP-dependent), TRAF3, PI3K reg class IA (p85), PI3K reg class IA, Survivin, TL1A(TNFSF15), GM-CSF, TRAF5, IRAK1/2, OX40L(TNFSF4), PDK (PDPK1), RANK(TNFRSF11A), Adenylate cyclase, Bcl-XL, BAFF(TNFSF13B), G-protein alpha-i family, TWEAK(TNFSF12), PDGF-A, BAD
45	Cell adhesion_Platelet aggregation	158	0.0780657	0.274097	0.0780657	0.274097	34	MyHC, PLA2, cPLA2, AKT(PKB), MLCK, VAV-3, VAV-2, PLC-beta3, PLC-beta, PKA-cat (cAMP-dependent), Collagen IV, PI3K reg class IA (p85-alpha), PI3K reg class IA (p85), PI3K reg class IA, MYOM1, CD36, Syk, G-protein alpha-q/11, G-protein alpha-q, Alpha-2A adrenergic receptor, PLC-gamma 2, PLC-gamma, PIB4, Gab, GAB2, Adenylate cyclase type VI, Adenylate cyclase, PLC-beta2, MRLC, PI3K reg class IA (p55-gamma), Ca-ATPase3, G-protein alpha-i family, ADAM-TS13, PLC-gamma 1
46	Cardiac development_BMP_TGF_beta_signaling	117	0.0830065	0.285109	0.0830065	0.285109	26	MyHC, BMP2, CACNA1C, SMAD3, Troponin C, cardiac, BMP7, FOXC2, SLUG, BMP4, ID2, SREBP1 (nuclear), SMAD6, SOX6, Beta-catenin, TGF-beta receptor type II, BMP6, DHA2, TAB1, MYH10, E2F1, Troponin I, cardiac, MEF2C, MSX-2, PKC-alpha, SMAD7, BARX2
47	Cytoskeleton_Regulation of cytoskeleton rearrangement	183	0.100305	0.337195	0.100305	0.337195	38	MyHC, RhoF (Rif), MLCK, Tubulin gamma, SPTBN2, SPTBN(spectrin1-4), PARD6, PLK1, Tubulin alpha, VAV-3, ACK1, VAV-2, Tubulin alpha 1A, MRCK, Galpha(i)-specific amine GPCRs, RhoGAP6, RhoGDI beta, ARHGEF2, DIP1, Dematin, KLEIP, FGD1, ERK1 (MAPK3), ERK1/2, Ankyrin 1, mDIA2(DIAPH3), Protein kinase G, Tropomodulin, MRLC, GRAF, G-protein alpha-i family, G-protein alpha-i1, WaspIP, CAS-L, NCK1, PKC, WASF1(WAVE1), Frabin
48	Development_Ossification and bone remodeling	157	0.105042	0.345764	0.105042	0.345764	33	BMP2, TIZ, p38 MAPK, ENPP1, HOXA13, Frizzled, IBP, FGFR1, BMP7, FOXC2, FOXC1/2, BMP4, WNT, FGFR2, BIKe, Ihh, Hedgehog, SMAD6, Beta-catenin, BMP6, WNT7A, Tob1, GDF11(BMP11), IGF-2, SLC26A2, TAB1, Osteoprotegerin, RANK(TNFRSF11A), MSX-2, OSTF1, HNF1, SMAD7, ANKH
49	Cell cycle_G1-S Growth factor regulation	195	0.108178	0.348819	0.108178	0.348819	40	PP2A regulatory, AKT(PKB), AKT3, c-Fos, JunD/c-Fos, AP-1, Cyclin A2, Cyclin A, RGL2, SMAD3, FGFR1, p15, CDC25A, PI3K reg class IA (p85-alpha), PI3K reg class IA (p85), PI3K reg class IA, TL1A(TNFSF15), TGF-alpha, TGF-beta receptor type II, G-protein alpha-q/11, G-protein alpha-q, p27KIP1, Tob1, IGF-2, ERK1 (MAPK3), ERK1/2, ErbB2, E2F1, p130, PI3K reg class IA (p55-gamma), G-protein alpha-i family, FOXN3, p107, PDGF-A, cPKC (conventional), PKC, PKC-alpha, CDK6, Tcf(Lef), PLC-gamma 1
50	Development_Neuromuscular junction	148	0.117301	0.356832	0.117301	0.356832	31	SNAP-25, c-Abl, Syntrophin B, Syntrophin B1, LAMA4, PLC-delta 1, PLC-beta3, PLC-beta, Fyn, Collagen IV, COL4A4, VAMP1, LAMG1, G-protein alpha-q/11, G-protein alpha-q, PLC-gamma 2, PLC-gamma, PIB4, ERK1 (MAPK3), ERK1/2, Alpha/epsilon-sarcoglycan, ErbB2, LAMA5, PLC-beta2, MUSK, Rapsyn, PLC-epsilon, Syntrophin A, cPKC (conventional), PKC-alpha, PLC-gamma 1

### Sheet: IFNg_IFNgUPA_up
#	Networks	Total	pValue	Min FDR	p-value_ifng_ifngupa_up	FDR_ifng_ifngupa_up	In Data_ifng_ifngupa_up	Network Objects from Active Data_ifng_ifngupa_up
1	Immune response_Antigen presentation	193	1.51338e-19	2.40627e-17	1.51338e-19	2.40627e-17	81	STAT2, HLAA, MHC class I, PSMA6, MICB, IKK-alpha, IKK (cat), ECM29, HLA-E, HLA-F, PA28 (11S regulator), PSME2, IFN-gamma receptor, IFNGR2, TAP1 (PSF1), TAP, RFX5, HLA-DQB1, MHC class II, MHC class II beta chain, PSMD13, HLAB, HLAC, NF-kB p50/p65, NF-kB1 (p50), NF-kB1 (p105), NF-kB p50/p50, NF-kB, TNF-alpha, ICAM1, HLA-DMA, IKK-beta, PSMA4, TAP2 (PSF2), Beta-2-microglobulin, PSMA1, JAK2, PSMD3, HLA-DRB1, TNF-R1, Legumain, PSMA2, PSME3, PSME1, HSP70, RelB (NF-kB subunit), NF-kB p52/RelB, NF-kB2 (p100), NF-kB2 (p52), ICOS-L, IP-30, HLA-G, IFNGR1, HSP90, TRAP-1, CD40(TNFRSF5), PSMB5, HLA-DQA1, PSMB3, HLA-DRA1, I-kB, NFKBIA, PSMD12, TRAF6, PSMB7, Cathepsin S, PSMB9, CEACAM1, Tapasin, PSMB4, PSMB2, PSMF1, CD74, NF-kB p65/p65, SP1, AP3D1, STAT3, PSMA5, PSMA3, HLA-DPA1, CIITA
2	Inflammation_Interferon signaling	110	1.51791e-18	1.20674e-16	1.51791e-18	1.20674e-16	56	IRF1, ISG54, STAT2, IL10RB, IFN lambda receptor, GBP1, PTP-1B, MICB, IL28RA, ISG15, PML, SERPINB9, IFN-gamma receptor, IFNGR2, TAP1 (PSF1), IRF7, ICAM1, IFI27, TAP2 (PSF2), Caspase-8, STAT5, C/EBPbeta, JAK2, IRF8, I-TAC, FasR(CD95), IRF2, MxB, IFI6, SOCS1, IDO1, Caspase-1, IFN-alpha/beta receptor, IFNAR1, Apo-2L(TNFSF10), IFI44, IFNGR1, CD40(TNFRSF5), ISG20, PRMT1, IFI56, IL-1 beta, IFITM2, SSAT, CCL2, IFI17, iNOS, IL-18R1, KLF4, SOCS3, GBP2, STAT3, IFP 35, IFNAR2, MxA, CIITA
3	Immune response_Phagosome in antigen presentation	241	3.54729e-11	1.88007e-09	3.54729e-11	1.88007e-09	77	HLAA, MHC class I, PSMA6, IKK-alpha, IKK (cat), PA28 (11S regulator), PSME2, TAP1 (PSF1), TAP, HLA-DQB1, MHC class II, RalGDS, PSMD13, HLAB, HLAC, NF-kB p50/p65, NF-kB1 (p50), NF-kB1 (p105), NF-kB p50/p50, NF-kB, IKK-beta, PSMA4, TAP2 (PSF2), Beta-2-microglobulin, ELMO2, PSMA1, MBL2, PSMD3, RalA, Legumain, Actin, PSMA2, ERM proteins, Casein kinase II, alpha chains, Casein kinase II, alpha' chain (CSNK2A2), PSME3, PSME1, HSP70, NF-kB p52/RelB, NF-kB2 (p100), NF-kB2 (p52), ITGA5, LIMK1, HSP90, Casein kinase II, alpha chain (CSNK2A1), PSMB5, HLA-DQA1, PSMB3, HLA-DRA1, I-kB, NFKBIA, PSMD12, CD14, Lyn, PSMB7, Cathepsin S, PSMB9, Pyk2(FAK2), JMJD6, Tapasin, MSN (moesin), PSMB4, PSMB2, BLNK, AKT(PKB), PSMF1, CD74, C3, iC3b, C3dg, NF-kB p65/p65, PSMA5, IP3 receptor, Alpha-actinin 1, Alpha-actinin, PSMA3, HLA-DPA1
4	Immune response_Innate immune response to RNA viral infection	83	5.18468e-08	1.66002e-06	5.18468e-08	1.66002e-06	33	IRF1, IL-8, STAT2, 2'-5'-oligoadenylate synthetase, NIK(MAP3K14), IKK (cat), c-Jun, RIPK3, IRF7, NF-kB, IRF3, IKK-beta, Caspase-8, ADAR1, TANK, WARS, I-TAC, TRIF (TICAM1), IRAKM, IDO1, IFN-alpha/beta receptor, I-kB, IP10, TRAF6, MyD88, MEK3(MAP2K3), TRADD, MDA-5, iNOS, Caspase-10, RIG-I, MxA, RIPK1
5	Cell cycle_G1-S Interleukin regulation	128	5.79164e-08	1.66002e-06	5.79164e-08	1.66002e-06	44	IL-8, NIK(MAP3K14), IKK-alpha, IKK (cat), JunB, AP-1, p16INK4, p14ARF, c-Jun/c-Jun, c-Jun, E2F4, NF-kB p50/p65, NF-kB1 (p50), NF-kB p50/p50, NF-kB, IKK-beta, c-Myc, STAT5, Elk-1, MDM2, RalA, IL-1RI, Rb protein, RelB (NF-kB subunit), NF-kB p52/RelB, NF-kB2 (p100), NF-kB2 (p52), IRS-2, IL-22, STAT6, I-kB, NFKBIA, IRS-1, TRAF6, p19, IL-1 beta, p21, AKT(PKB), AKT1, RelA (p65 NF-kB subunit), NF-kB p65/p65, SP1, STAT3, ECSIT
6	Cell cycle_G1-S Growth factor regulation	195	6.90111e-08	1.66002e-06	6.90111e-08	1.66002e-06	59	IRF1, PKC, PKC-epsilon, FGF2, IKK-alpha, IKK (cat), PTPA, PP2A regulatory, G-protein alpha-q/11, JunB, AP-1, p16INK4, p14ARF, c-Jun/c-Jun, c-Jun, E2F4, NDPK A, ActRIIB, NF-kB p50/p65, NF-kB1 (p50), NF-kB p50/p50, NF-kB, IKK-beta, c-Myc, G-protein alpha-i family, STAT5, JAK2, FAK1, MDM2, MNT, RalA, Rb protein, cPKC (conventional), PKC-gamma, HGF receptor (Met), MAD, TGF-beta, TGF-beta 1, CSDA, RelB (NF-kB subunit), NF-kB p52/RelB, NF-kB2 (p100), NF-kB2 (p52), IRS-2, SPHK1, I-kB, NFKBIA, IRS-1, FRS2, p19, c-Src, p21, AKT(PKB), AKT1, RelA (p65 NF-kB subunit), NF-kB p65/p65, SP1, STAT3, Betacellulin
7	Inflammation_Protein C signaling	108	7.30825e-08	1.66002e-06	7.30825e-08	1.66002e-06	39	NIK(MAP3K14), IKK-alpha, IKK (cat), Galpha(i)-specific EDG GPCRs, c-Jun, PLAT (TPA), NF-kB p50/p65, NF-kB1 (p50), NF-kB p50/p50, NF-kB, TNF-alpha, G-protein beta/gamma, IKK-beta, G-protein alpha-i family, PAR2, FAK1, Actin, Protein C receptor (endothelial), PLAU (UPA), NF-kB p52/RelB, NF-kB2 (p100), NF-kB2 (p52), LIMK1, SPHK1, G-protein alpha-13, G-protein alpha-12 family, I-kB, NFKBIA, Tiam1, TRAF6, MyD88, IL-1 beta, c-Src, AKT(PKB), Protein S, NF-kB p65/p65, IP3 receptor, Alpha-actinin 1, Alpha-actinin
8	Immune response_Th17-derived cytokines	98	1.41257e-07	2.80748e-06	1.41257e-07	2.80748e-06	36	IL-8, IL10RB, IKK-alpha, IKK (cat), Mcl-1, IKBZ, c-Jun, NF-kB, ICAM1, IKK-beta, c-Myc, STAT5, C/EBPbeta, C/EBP, JAK2, I-TAC, MMP-13, MEK6(MAP2K6), IL-22, MMP-1, GRO-1, I-kB, TRAF6, PGES, MEK3(MAP2K3), IL-1 beta, CCL2, iNOS, AKT(PKB), SOCS3, ENA-78, SP1, Mucin 5B, STAT3, C/EBPdelta, COX-2 (PTGS2)
9	Inflammation_Innate inflammatory response	181	1.6482e-07	2.91181e-06	1.6482e-07	2.91181e-06	55	C5 convertase (C3b2Bb), IL-8, NIK(MAP3K14), TRAM, IKK-alpha, IKK (cat), TLR2, c-Jun, RIPK3, IRF7, NF-kB p50/p65, NF-kB1 (p50), NF-kB p50/p50, NF-kB, TNF-alpha, IRF3, G-protein beta/gamma, IKK-beta, G-protein alpha-i family, TANK, IL-1RI, SP-A2, I-TAC, TRIF (TICAM1), PLA2, C4, IRAKM, G-protein alpha-15, NF-kB p52/RelB, NF-kB2 (p100), NF-kB2 (p52), I-kB, NFKBIA, IP10, TRAF6, CD14, sCD14, PGES, MyD88, MEK3(MAP2K3), IL-1 beta, APOBEC3G, iNOS, IL-18R1, C3a, C3, C3b, NF-kB p65/p65, STAT3, COX-2 (PTGS2), IP3 receptor, IP3R2, ECSIT, IP3R1, RIPK1
10	Development_EMT_Regulation of epithelial-to-mesenchymal transition	224	4.72459e-07	7.5121e-06	4.72459e-07	7.5121e-06	63	OSM receptor, LIF receptor, Endothelin-1, FGF2, Vimentin, IKK-alpha, IKK (cat), E2A, ETS1, G-protein alpha-q/11, AP-1, c-Jun, WNT, microRNA 429, TNF-alpha, DLL4, MUC1, IKK-beta, G-protein alpha-i family, Elk-1, ALK-2, JAK2, MLK3(MAP3K11), NOTCH1 receptor, NOTCH1 (NICD), NOTCH1 (NEXT), Arkadia, FAK1, IL-1RI, EGR1, TNF-R1, p90Rsk, HGF receptor (Met), Actin, ACTA2, TRAF2, Axin, SOX9, microRNA 200b, TGF-beta, TGF-beta 1, p130CAS, ILK, Claudin-2, MEK6(MAP2K6), SMURF, Jagged1, I-kB, FRS2, MEK3(MAP2K3), TRADD, IL-1 beta, c-Src, HIF1A, AKT(PKB), TGIF, RelA (p65 NF-kB subunit), SRF, SP1, PINCH, STAT3, COX-2 (PTGS2), RBP-J kappa (CBF1)
11	Inflammation_IL-10 anti-inflammatory response	87	6.74486e-07	9.74939e-06	6.74486e-07	9.74939e-06	32	IL-8, IL10RB, MAPKAPK2, IKK-alpha, IKK (cat), NF-kB p50/p65, NF-kB1 (p50), NF-kB p50/p50, NF-kB, TNF-alpha, IKK-beta, c-Myc, STAT5A, STAT5, FAK1, IRF8, MMP-13, FasR(CD95), NF-kB p52/RelB, NF-kB2 (p100), NF-kB2 (p52), TIA-1, MEK6(MAP2K6), I-kB, NFKBIA, TRAF6, MyD88, IL-1 beta, AKT(PKB), SOCS3, NF-kB p65/p65, STAT3
12	Inflammation_IFN-gamma signaling	109	9.36449e-07	1.24079e-05	9.36449e-07	1.24079e-05	37	IRF1, Caspase-5, Factor B, IL-7, IKK-alpha, IKK (cat), SERPINB9, IFN-gamma receptor, NF-kB, ICAM1, IKK-beta, c-Myc, Caspase-8, eIF2S2, IL-15, C/EBPbeta, JAK2, CCL17, RAP-1A, SOCS1, K12, IFI16, MEK6(MAP2K6), I-kB, NFKBIA, IP10, DAF, c-Src, Pyk2(FAK2), iNOS, p21, AKT(PKB), AKT1, CXCL16, IP3 receptor, CIITA, CEACAM5
13	Inflammation_Neutrophil activation	215	1.18257e-06	1.39678e-05	1.18257e-06	1.39678e-05	60	IL-8, p40-phox, Caspase-3, NIK(MAP3K14), Syntaxin 4, IKK-alpha, IKK (cat), Adenylate cyclase type IV, Adenylate cyclase, G-protein alpha-q/11, JunB/Fra-1, AP-1, c-Jun/c-Jun, c-Jun/Fra-1, c-Jun, GRO-2, RalGDS, NF-kB p50/p65, NF-kB1 (p50), NF-kB p50/p50, NF-kB, TNF-alpha, Cytochrome c, ICAM1, G-protein beta/gamma, IKK-beta, G-protein alpha-i family, Caspase-8, LTBR2, Galpha(i)-specific peptide GPCRs, TNF-R1, Actin, TRAF2, PLA2, GRO-3, SOCS1, G-protein alpha-15, NF-kB p52/RelB, NF-kB2 (p100), NF-kB2 (p52), LIMK1, GRO-1, I-kB, NFKBIA, TRADD, NOX1, CCL2, Adenylate cyclase type VII, iNOS, CX3CL1, AKT(PKB), TNF-R2, ICAM4, NF-kB p65/p65, ENA-78, LTA4H, STAT3, PLD2, IP3 receptor, Adenylate cyclase type IX
14	Inflammation_MIF signaling	141	1.28463e-06	1.39678e-05	1.28463e-06	1.39678e-05	44	IL-8, PKC, NIK(MAP3K14), PKA-reg (cAMP-dependent), Ubiquitin, IKK-alpha, IKK (cat), Adenylate cyclase type IV, Adenylate cyclase, ETS, ETS1, c-Jun, NF-kB p50/p65, NF-kB1 (p50), NF-kB p50/p50, NF-kB, TNF-alpha, ICAM1, G-protein beta/gamma, IKK-beta, ABCA1, PLA2, Casein kinase II, alpha chains, Casein kinase II, alpha' chain (CSNK2A2), NF-kB p52/RelB, NF-kB2 (p100), NF-kB2 (p52), Casein kinase II, alpha chain (CSNK2A1), MMP-1, I-kB, NFKBIA, TRAF6, CD14, PGES, MyD88, IL-1 beta, Adenylate cyclase type VII, iNOS, CD74, NF-kB p65/p65, GCR, COX-2 (PTGS2), IP3 receptor, Adenylate cyclase type IX
15	Inflammation_IL-6 signaling	119	1.31772e-06	1.39678e-05	1.31772e-06	1.39678e-05	39	IL-6 receptor, gp130, Caspase-3, IKK-alpha, IKK (cat), AP-1, Ceruloplasmin, c-Jun, TATI, NF-kB p50/p65, NF-kB1 (p50), NF-kB p50/p50, NF-kB, IKK-beta, c-Myc, Elk-1, C/EBPbeta, C/EBP, JAK2, SAA1, SOCS1, SAA2, Alpha 1-antitrypsin, NF-kB p52/RelB, NF-kB2 (p100), NF-kB2 (p52), IL-22, I-kB, NFKBIA, p21, AKT(PKB), AKT1, SOCS3, C3, NF-kB p65/p65, SRF, STAT3, SERPINF2, SERPINA3 (ACT)
16	Apoptosis_Anti-apoptosis mediated by external signals via NF-kB	111	1.54894e-06	1.53926e-05	1.54894e-06	1.53926e-05	37	Bcl-6, Caspase-3, NIK(MAP3K14), PKA-reg (cAMP-dependent), IKK-alpha, IKK (cat), Adenylate cyclase, PP2A regulatory, NF-kB p50/p65, NF-kB, TNF-alpha, G-protein beta/gamma, IKK-beta, IL-15RA, c-Myc, G-protein alpha-i family, Caspase-8, IL-15, FAK1, TNF-R1, p90Rsk, TRAF2, Caspase-1, DR3(TNFRSF12), CD40(TNFRSF5), I-kB, TRAF6, MyD88, Caspase-7, TRADD, AKT(PKB), TNF-R2, APRIL(TNFSF13), RelA (p65 NF-kB subunit), Bcl-3, COX-2 (PTGS2), RIPK1
17	Proteolysis_Ubiquitin-proteasomal proteolysis	166	2.00216e-06	1.8726e-05	2.00216e-06	1.8726e-05	49	Cullin 2, PSMA6, UBE2D3, Ubiquitin, ECM29, p47, PSMB8(LMP7), UBE2D1, UCHL3, Elongin C, PA28 (11S regulator), PSME2, UBCH8, PSMD13, IDE, PSMA4, E2N(UBC13), BBAP, DORFIN, PSMA1, PSMD3, MDM2, SIAH1, PSMA2, PSME3, PSME1, HSP70, UEV1A, TOM1, HSP90, SMURF, SMURF2, PSMB5, PSMB3, HAUS7, TRIM25, UBE2B, PSMD12, PSMB10, PSMB7, PSMB9, BAP1, PSMB4, PSMB2, PSMF1, VCIP135, PSMA5, Syntaxin 5, PSMA3
18	Inflammation_Amphoterin signaling	118	7.87809e-06	6.95898e-05	7.87809e-06	6.95898e-05	37	IL-8, IKK-alpha, IKK (cat), TLR2, AP-1, c-Jun/c-Jun, c-Jun/Fra-1, c-Jun, MyHC, PLAT (TPA), NF-kB p50/p65, NF-kB1 (p50), NF-kB1 (p105), NF-kB p50/p50, NF-kB, TNF-alpha, ICAM1, IKK-beta, Elk-1, Actin, MMP-13, NF-kB p52/RelB, NF-kB2 (p100), NF-kB2 (p52), LIMK1, MMP-1, I-kB, NFKBIA, TRAF6, MyD88, IL-1 beta, CCL2, AKT(PKB), AKT1, RelA (p65 NF-kB subunit), NF-kB p65/p65, SP1
19	Proliferation_Positive regulation cell proliferation	221	1.42935e-05	0.000119614	1.42935e-05	0.000119614	58	Bcl-6, gp130, LIF receptor, Endothelin-1, FGF2, c-Kit, PRKAR1B, PKA-reg (cAMP-dependent), G-protein alpha-11, G-protein alpha-q/11, AP-1, CNBP, S1P2 receptor, c-Jun/Fra-1, c-Jun, CCL14, Glypican-4, c-Myc, G-protein alpha-i family, IFRD2, CSPG4 (NG2), VEGFR-1, LIFR, JAK2, Alpha-1D adrenergic receptor, MLK3(MAP3K11), Galpha(i)-specific peptide GPCRs, PBEF, MDM2, RalA, Rb protein, HGF receptor (Met), RAP-1A, MLCP (reg), p130CAS, G-protein alpha-15, ILK, CSDA, IRS-2, CSF1, CDC25B, ISG20, IP10, NOL1, FRS2, Fra-1, COL18A1, RhoG, c-Src, Pyk2(FAK2), p21, AKT(PKB), E2F3, ENA-78, STAT3, COX-2 (PTGS2), SHH, Betacellulin
20	Inflammation_IL-12,15,18 signaling	59	2.90957e-05	0.000231311	2.90957e-05	0.000231311	22	IKK (cat), AP-1, c-Jun/Fra-1, c-Jun, NF-kB p50/p65, NF-kB1 (p50), NF-kB1 (p105), NF-kB p50/p50, NF-kB, IKK-beta, STAT5A, IL-15, JAK2, TRAF2, NF-kB p52/RelB, Pellino 2, I-kB, TRAF6, MyD88, IL-18R1, IL-18BP, RelA (p65 NF-kB subunit)
21	Development_Blood vessel morphogenesis	227	6.64162e-05	0.000502866	6.64162e-05	0.000502866	57	Tissue kallikreins, MAPKAPK2, Furin, Endothelin-1, Caspase-3, FGF2, FOXC1, FOXC1/2, BDKRB2, Galpha(q)-specific peptide GPCRs, HIF-prolyl hydroxylase, G-protein alpha-11, G-protein alpha-q/11, Ceruloplasmin, Galpha(i)-specific EDG GPCRs, Guanylate cyclase A (NPR1), PGK1, Galpha(s)-specific nucleotide-like GPCRs, PD-ECGF (TdRPase), PLAT (TPA), NF-kB p50/p65, NF-kB, ICAM1, DLL4, F263, c-Myc, G-protein alpha-i family, STAT5, PDE, ALK-2, VEGFR-1, Amphiregulin, Galpha(q)-specific amine GPCRs, Galpha(i)-specific peptide GPCRs, Notch, NOTCH1 precursor, NOTCH1 receptor, NOTCH1 (NICD), NOTCH1 (NEXT), HGF receptor (Met), RelB (NF-kB subunit), RAI, Jagged1, COL18A1, IL-1 beta, c-Src, HIF1A, ERK5 (MAPK7), MSG1, CEACAM1, AKT(PKB), Galpha(q)-specific nucleotide-like GPCRs, RelA (p65 NF-kB subunit), SP1, STAT3, CXCR4, RBP-J kappa (CBF1)
22	Proliferation_Negative regulation of cell proliferation	183	0.000161278	0.00114939	0.000161278	0.00114939	47	Max, IL-8, IL-6 receptor, gp130, OSM receptor, Cullin 2, ETS1, OSMR, IFN-gamma receptor, NDPK A, USF1, G-protein beta/gamma, c-Myc, G-protein alpha-i family, Elk-1, Amphiregulin, JAK2, RFP, Galpha(i)-specific peptide GPCRs, WARS, GAS11, MDM2, MNT, IL-1RI, EGR1, Rb protein, MAD, RAP-1A, TGF-beta, TGF-beta 1, IFN-alpha/beta receptor, TIG3, PROX1, GRO-1, IL6RA, TRAF6, NCK2, MyD88, COL18A1, IL-1 beta, IFI17, p21, KLF4, HSF1, Calgizzarin, COX-2 (PTGS2), SSTR1
23	Inflammation_IL-4 signaling	115	0.000168754	0.00114939	0.000168754	0.00114939	33	Bcl-6, IL-8, IKK-alpha, IKK (cat), CCL13, c-Jun, HLA-DQB1, MHC class II, NF-kB, Cytochrome c, IKK-beta, PRG2, Elk-1, JAK2, I-TAC, TGF-beta 1, SOCS1, c-Maf, IRS-2, CSF1, CD40(TNFRSF5), HLA-DQA1, STAT6, IL13RA1, IL-4R type II, HLA-DRA1, I-kB, IRS-1, IL4RA, CCL2, AKT(PKB), CD74, HLA-DPA1
24	Inflammation_Inflammasome	120	0.000177167	0.00114939	0.000177167	0.00114939	34	Caspase-5, TRAM, IKK-alpha, IKK (cat), ISG15, AP-1, Nod1, Nod2 (CARD15), RIPK3, IRF7, NF-kB1 (p105), NF-kB, TNF-alpha, IRF3, IKK-beta, eIF2S2, Pannexin-1, IL-1RI, TNF-R1, TRAF2, TRIF (TICAM1), Caspase-1, NF-kB2 (p100), MEK6(MAP2K6), I-kB, NFKBIA, TRAF6, MyD88, MEK3(MAP2K3), TRADD, IL-1 beta, MDA-5, RIG-I, RIPK1
25	Signal Transduction_Cholecystokinin signaling	106	0.000180722	0.00114939	0.000180722	0.00114939	31	PKC-epsilon, MSK1/2 (RPS6KA5/4), MSK1, MAPKAPK2, FGF2, PKA-reg (cAMP-dependent), IKK-alpha, Adenylate cyclase, Galpha(q)-specific peptide GPCRs, G-protein alpha-q/11, USF1, G-protein beta/gamma, c-Myc, G-protein alpha-i family, MLK3(MAP3K11), Galpha(i)-specific peptide GPCRs, FAK1, p90RSK1, MEK6(MAP2K6), G-protein alpha-13, G-protein alpha-12 family, FRS2, MEK3(MAP2K3), c-Src, Pyk2(FAK2), Adenylate cyclase type VII, AKT(PKB), SRF, SP1, PLD2, IP3 receptor
26	Inflammation_Complement system	75	0.000214703	0.00131299	0.000214703	0.00131299	24	C3 convertase (C3bBb), C5 convertase (C3b2Bb), Factor B, Factor Bb, C3 convertase (C2aC4b), C5 convertase (C2aC4bC3b), C2b, C2, C2a, MCP, MBL2, CD59, C4BP alpha, C4a, C4b, C4, C1 inhibitor, Factor H, DAF, C3a, C3, iC3b, C3dg, C3b
27	Proteolysis_Proteolysis in cell cycle and apoptosis	124	0.000349637	0.00205897	0.000349637	0.00205897	34	CYLD, USP18, Caspase-5, Cathepsin C, FBX6, Caspase-3, NIK(MAP3K14), UCHL3, FBXO7, Ceb1, ANAPC7, E2N(UBC13), Pen-2, Caspase-8, A20, Skp2/TrCP/FBXW, CDC26, Thimet oligopeptidase, FBXW7, Caspase-1, Cathepsin K, UEV1A, c-FLIP(Long), c-FLIP, c-FLIP(Short), TRAF6, Cathepsin B, Caspase-7, Cathepsin S, Presenilin 2, Presenilin, Caspase-10, Caspase-4, Caspase-14
28	Apoptosis_Anti-Apoptosis mediated by external signals via MAPK and JAK/STAT	179	0.000370024	0.00210121	0.000370024	0.00210121	45	IL-7, STAT2, PKC-epsilon, MSK1, PKA-reg (cAMP-dependent), Mcl-1, G-protein alpha-q/11, JunB, c-Jun, TNF-alpha, G-protein beta/gamma, IL-15RA, c-Myc, G-protein alpha-i family, G-protein alpha-o, STAT5A, STAT5, Elk-1, IL-15, C/EBPbeta, JAK2, EGR1, p90Rsk, cPKC (conventional), SOD2, p130CAS, Caspase-1, CDK5R1 (p35), MEK6(MAP2K6), STAT6, c-FLIP(Long), c-FLIP(Short), TRAF6, MyD88, Lyn, MEK3(MAP2K3), Caspase-7, c-Src, SOCS3, Bcl-3, SRF, STAT3, COX-2 (PTGS2), IP3 receptor, ECSIT
29	Inflammation_IL-2 signaling	104	0.000689841	0.00378223	0.000689841	0.00378223	29	CISH, PKC-epsilon, Calcineurin A (catalytic), IKK-alpha, IKK (cat), AP-1, c-Jun, NF-kB p50/p65, NF-kB1 (p50), NF-kB p50/p50, NF-kB, IKK-beta, STAT5A, STAT5, Elk-1, Rb protein, PKC-gamma, NF-kB p52/RelB, NF-kB2 (p100), NF-kB2 (p52), I-kB, NFKBIA, NF-AT, IL-32 (NK4), AKT(PKB), RelA (p65 NF-kB subunit), NF-kB p65/p65, STAT3, IP3 receptor
30	Protein folding_Folding in normal condition	119	0.000745963	0.0039536	0.000745963	0.0039536	32	DNAJC6, Calcineurin A (catalytic), Calcineurin A (gamma), DNAJA2, Sti1, HSP105, MHC class II, HSF4, Hsc20, PFD2, HSP40, HSP60, HSP70, HSC70, DNAJB11, HSP90, TRAP-1, BAG-2, p23 co-chaperone, Aha1, HIF1A, CDC37, CD74, FKBP4, Csp, GAK, SGTA, Tpr2, HSF1, TCP1-gamma, Hdj-2, HSP10 (mitochondrial)
31	Apoptosis_Apoptotic nucleus	161	0.000984232	0.00504816	0.000984232	0.00504816	40	Bcl-6, HCF1, Cullin 2, Caspase-3, Mcl-1, Nibrin, Histone H3, c-Jun, Zac1, NDPK A, NF-kB p50/p65, NF-kB, Cytochrome c, GADD45 gamma, Caspase-8, ELMO2, C/EBPbeta, AATF (Che-1), ATR, Cullin 4A, TREX1, SIAH1, Axin1, Protein p8, DAXX, NF-kB2 (p100), TIA-1, GADD45 beta, PCBP-4 (mcg10), Histone H1, DNA ligase IV, Caspase-7, MDA-5, p21, Caspase-10, Sirtuin1, DNase I, RelA (p65 NF-kB subunit), Bak, Acinus
32	Apoptosis_Death Domain receptors & caspases in apoptosis	122	0.00117895	0.00585792	0.00117895	0.00585792	32	Caspase-5, CDC2L2, Caspase-3, PTMA, Nod1, CARD14, Nod2 (CARD15), HIPK3, TNF-alpha, LTBR(TNFRSF3), Caspase-8, PDCD5, A20, TNF-R1, TRAF2, TR2(TNFRSF14), FasR(CD95), DAXX, Caspase-1, DR3(TNFRSF12), Apo-2L(TNFSF10), CD40(TNFRSF5), NOL3, DcR3(TNFRSF6B), Caspase-7, TRADD, PDCD6, Caspase-10, Acinus, Caspase-4, Caspase-14, CD137(TNFRSF9)
33	Chemotaxis	139	0.00155167	0.00747621	0.00155167	0.00747621	35	CCL15, IL-8, EMAPII, FGF2, Galpha(q)-specific peptide GPCRs, CCL13, GRO-2, PD-ECGF (TdRPase), NF-kB, CD44, G-protein alpha-i family, LTBR2, CCX CKR, Galpha(i)-specific peptide GPCRs, RalA, IL-1RI, PLAUR (uPAR), I-TAC, CCL17, GRO-3, PLAU (UPA), SAA2, CCL22, CXCL14, GRO-1, IP10, Fra-1, PTAFR, IL-1 beta, CCL2, CX3CL1, RelA (p65 NF-kB subunit), ENA-78, CXCL16, CCBP2 (CCR9)
34	Reproduction_FSH-beta signaling pathway	160	0.00165904	0.00767186	0.00165904	0.00767186	39	PKA-reg (cAMP-dependent), IKK-alpha, Adenylate cyclase, PP2A regulatory, Histone H3.3, Histone H3, AP-1, c-Jun, Ran, ActRIIB, NF-kB, CREM (repressors), CREM (activators), TGM2, c-Myc, G-protein alpha-i family, PSG1, SF1, ALK-2, ALK-4, EGR1, p90Rsk, p90RSK1, DUSP5, TGF-beta 1, IRS-2, MEK6(MAP2K6), NFKBIA, IRS-1, SMAD1, MEK3(MAP2K3), c-Src, HIF1A, Pyk2(FAK2), AKT(PKB), SP1, PRKAR2B, IP3 receptor, PSG11
35	Development_Regulation of telomere length	53	0.00168877	0.00767186	0.00168877	0.00767186	17	Max, PTOP, NOLA3 (NOP10), Nibrin, p16INK4, c-Myc, Tankyrase 2, Rb protein, Staufen, hnRNP C, HSP90, p23 co-chaperone, La protein, p21, AKT(PKB), SP1, NOLA1 (GAR1)
36	Proliferation_Lymphocyte proliferation	208	0.00181159	0.00800117	0.00181159	0.00800117	48	IL-7, IL10RB, Caspase-3, Calcineurin A (catalytic), IKK-alpha, IKK (cat), c-Jun, BST2, NF-kB, TNF-alpha, G-protein beta/gamma, IKK-beta, IL-15RA, STAT5A, STAT5, TEC, IL-15, JAK2, TRAF2, TR2(TNFRSF14), IFN-alpha/beta receptor, ICOS-L, CD40(TNFRSF5), STAT6, IL13RA1, IL-4R type II, I-kB, NFKBIA, c-FLIP(Long), NCK2, ORAI1, MEK3(MAP2K3), TRADD, IL4RA, Pyk2(FAK2), IL7RA, IL-18R1, p21, AKT(PKB), AKT1, TNF-R2, APRIL(TNFSF13), STAT3, IFNAR2, IP3 receptor, CXCR4, IP3R1, CD137(TNFRSF9)
37	Inflammation_IL-13 signaling pathway	91	0.00197433	0.0084843	0.00197433	0.0084843	25	PKC-epsilon, IKK-alpha, IKK (cat), NF-kB1 (p50), c-Myc, STAT5, Elk-1, JAK2, CCL17, SOCS1, IRS-2, STAT6, IL13RA1, IL-4R type II, SPHK1, I-kB, IRS-1, DCOR, IL4RA, CCL2, iNOS, AKT(PKB), RelA (p65 NF-kB subunit), STAT3, IP3 receptor
38	Development_Hemopoiesis, Erythropoietin pathway	136	0.00204685	0.00856444	0.00204685	0.00856444	34	CISH, PKC-epsilon, MSK1, c-Kit, IKK-alpha, IKK (cat), AP-1, c-Jun, NF-kB p50/p65, NF-kB p50/p50, NF-kB, G-protein beta/gamma, IKK-beta, c-Myc, STAT5A, STAT5, Elk-1, JAK2, APS, RAP-1A, SOCS1, NF-kB p52/RelB, IRS-2, I-kB, Lyn, c-Src, AKT(PKB), AKT1, SOCS3, RelA (p65 NF-kB subunit), NF-kB p65/p65, STAT3, IP3 receptor, IP3R2
39	Signal transduction_Leptin signaling	107	0.00241824	0.00985897	0.00241824	0.00985897	28	Endothelin-1, PKA-reg (cAMP-dependent), PTP-1B, IKK-alpha, IKK (cat), AP-1, NF-kB p50/p65, NF-kB, Cytochrome c, STAT5A, STAT5, C/EBPbeta, JAK2, CPT-1B, EGR1, ABCA1, IRS-2, STAT6, I-kB, IRS-1, IL-1 beta, HIF1A, AKT(PKB), SOCS3, GCR, SRF, STAT3, C/EBPdelta
40	Inflammation_TREM1 signaling	145	0.00332973	0.0132357	0.00332973	0.0132357	35	IL-8, Calcineurin A (catalytic), NIK(MAP3K14), IKK-alpha, IKK (cat), TLR2, c-Jun, WBSCR5(NTAL), Nod2 (CARD15), NF-kB p50/p65, NF-kB, TNF-alpha, Cytochrome c, ICAM1, IKK-beta, CD83, Elk-1, MDM2, IL-1RI, EGR1, p90RSK1, IRF8, ITGA5, CD40(TNFRSF5), I-kB, NFKBIA, TRAF6, CD14, MyD88, NF-AT, IL-1 beta, CCL2, AKT(PKB), AKT1, IP3 receptor
41	Inflammation_Histamine signaling	215	0.00367563	0.0142543	0.00367563	0.0142543	48	IL-8, p40-phox, Calcineurin A (catalytic), PKA-reg (cAMP-dependent), IKK-alpha, IKK (cat), Adenylate cyclase type IV, Adenylate cyclase, G-protein alpha-q/11, AP-1, c-Jun/c-Jun, c-Jun, Guanylate cyclase, Guanylate cyclase A (NPR1), NF-kB p50/p65, NF-kB1 (p50), NF-kB p50/p50, NF-kB, TNF-alpha, ICAM1, CREM (repressors), G-protein beta/gamma, IKK-beta, G-protein alpha-i family, IRF8, Actin, PLA2, NF-kB p52/RelB, NF-kB2 (p52), LIMK1, I-kB, NFKBIA, IP10, CD14, PGES, NOX1, IL-1 beta, GUCY1A3, Guanylate cyclase alpha, CCL2, Adenylate cyclase type VII, iNOS, NF-kB p65/p65, Histamine H1 receptor, PLD2, COX-2 (PTGS2), IP3 receptor, Adenylate cyclase type IX
42	Apoptosis_Anti-Apoptosis mediated by external signals via PI3K/AKT	233	0.00429187	0.0162478	0.00429187	0.0162478	51	Bcl-6, IL-8, IL-7, Caspase-3, FGF2, PKA-reg (cAMP-dependent), MICB, IKK-alpha, IKK (cat), Mcl-1, Adenylate cyclase, PP2A regulatory, G-protein alpha-q/11, JunB, NF-kB p50/p65, NF-kB1 (p50), NF-kB p50/p50, NF-kB, TNF-alpha, G-protein beta/gamma, IL-15RA, G-protein alpha-i family, G-protein alpha-o, IL-15, VEGFR-1, JAK2, Alpha-1D adrenergic receptor, FAK1, MDM2, HGF receptor (Met), SOD2, p130CAS, ILK, Caspase-1, IRS-2, G-protein alpha-12 family, NFKBIA, c-FLIP(Long), c-FLIP(Short), IRS-1, Fra-1, Caspase-7, IL-1 beta, c-Src, Adenylate cyclase type VII, AKT(PKB), Caspase-10, RelA (p65 NF-kB subunit), PUMA, Bcl-3, NOXA
43	Immune response_BCR pathway	137	0.00444148	0.0164231	0.00444148	0.0164231	33	Bcl-6, Calcineurin A (catalytic), IKK-alpha, IKK (cat), AP-1, c-Jun, WBSCR5(NTAL), NF-kB p50/p65, NF-kB1 (p50), NF-kB p50/p50, NF-kB, IKK-beta, Elk-1, EGR1, Actin, DAPP1, NF-kB p52/RelB, NF-kB2 (p100), NF-kB2 (p52), Casein kinase II, alpha chain (CSNK2A1), I-kB, NFKBIA, Lyn, CalDAG-GEFIII, NF-AT, NF-AT5, IFI17, BLNK, AKT(PKB), C3dg, BCAP, NF-kB p65/p65, IP3 receptor
44	Immune response_Phagocytosis	223	0.0046768	0.0169002	0.0046768	0.0169002	49	PKC-epsilon, p40-phox, IKK-alpha, IKK (cat), Myosin I, c-Jun, MyHC, NF-kB p50/p65, NF-kB1 (p50), NF-kB1 (p105), NF-kB p50/p50, NF-kB, IKK-beta, IL-15RA, ELMO2, IL-15, C/EBP, MBL2, PKC-gamma, Actin, ERM proteins, Casein kinase II, alpha chains, Casein kinase II, alpha' chain (CSNK2A2), SAA2, NF-kB p52/RelB, NF-kB2 (p100), NF-kB2 (p52), ITGA5, LIMK1, Casein kinase II, alpha chain (CSNK2A1), I-kB, NFKBIA, CD14, Lyn, NOX1, Pyk2(FAK2), JMJD6, CD47, MSN (moesin), BLNK, C3, iC3b, C3dg, C3b, RelA (p65 NF-kB subunit), NF-kB p65/p65, IP3 receptor, Alpha-actinin 1, Alpha-actinin
45	Inflammation_Kallikrein-kinin system	187	0.00567359	0.0199233	0.00567359	0.0199233	42	Kallikrein 8, Tissue kallikreins, PKC-epsilon, DPP4, IKK-alpha, IKK (cat), BDKRB2, G-protein alpha-q/11, AP-1, PLAT (TPA), NF-kB p50/p65, NF-kB1 (p50), NF-kB p50/p50, NF-kB, G-protein beta, G-protein beta/gamma, IKK-beta, G-protein alpha-i family, ACE2, Elk-1, FAK1, Carboxypeptidase M, PLAUR (uPAR), G-protein gamma, PLA2, PLAU (UPA), Alpha 1-antitrypsin, Kallikrein 2, C1 inhibitor, I-kB, NFKBIA, PGES, c-Src, iNOS, Coagulation factor XII, C3a, C3, NF-kB p65/p65, STAT3, COX-2 (PTGS2), IP3 receptor, SERPINF2
46	Signal transduction_Nitric oxide signaling	88	0.00576398	0.0199233	0.00576398	0.0199233	23	IL-8, Caspase-3, Mcl-1, AP-1, NF-kB p50/p65, NF-kB p50/p50, NF-kB, TNF-alpha, Caspase-8, Elk-1, JAK2, SIAH1, TGF-beta 1, MEK6(MAP2K6), IRS-1, IL-1 beta, c-Src, iNOS, GOCAP1, AKT(PKB), NF-kB p65/p65, PDE5A, Bak
47	Immune response_TCR signaling	174	0.00778164	0.0263251	0.00778164	0.0263251	39	MHC class I, Calcineurin A (catalytic), NIK(MAP3K14), Ubiquitin, MICB, TPL2(MAP3K8), IKK-alpha, IKK (cat), AP-1, c-Jun, MHC class II, NF-kB p50/p65, NF-kB1 (p50), NF-kB1 (p105), NF-kB p50/p50, NF-kB, TNF-alpha, ICAM1, IKK-beta, E2N(UBC13), Elk-1, Actin, TRAF2, NF-kB p52/RelB, NF-kB2 (p100), NF-kB2 (p52), LIMK1, ICOS-L, MEK6(MAP2K6), I-kB, NFKBIA, MEK3(MAP2K3), NF-AT, AKT(PKB), AKT1, RelA (p65 NF-kB subunit), NF-kB p65/p65, IP3 receptor, CD137(TNFRSF9)
48	Signal Transduction_TGF-beta, GDF and Activin signaling	154	0.00908811	0.0301044	0.00908811	0.0301044	35	PKC, c-Kit, PP2A regulatory, AP-1, c-Jun, ActRIIB, IRF7, NF-kB, c-Myc, SF1, ALK-2, ALK-4, NOTCH1 precursor, FAK1, PLAUR (uPAR), BMP receptor 2, Axin, Axin1, ALK-1, TGF-beta 1, DAXX, MEK6(MAP2K6), Miz-1, IRS-1, MEK3(MAP2K3), c-Src, HIF1A, Pyk2(FAK2), p21, AKT(PKB), TGIF, SP1, eIF3S2, COX-2 (PTGS2), IP3 receptor
49	Immune response_T helper cell differentiation	140	0.011273	0.0365798	0.011273	0.0365798	32	IL-6 receptor, gp130, Calcineurin A (catalytic), NIK(MAP3K14), IKK-alpha, IKK (cat), TLR2, c-Jun, IFN-gamma receptor, MHC class II, NF-kB, GADD45 gamma, IKK-beta, E2N(UBC13), STAT5, Elk-1, JAK2, c-Maf, GADD45 beta, MEK6(MAP2K6), CD40(TNFRSF5), IL-22, STAT6, I-kB, TRAF6, CD14, MyD88, MEK3(MAP2K3), IL-18R1, STAT3, IP3 receptor, CD137(TNFRSF9)
50	Inflammation_Jak-STAT Pathway	185	0.0130562	0.0415187	0.0130562	0.0415187	40	CISH, IL-7, STAT2, IL-6 receptor, gp130, OSM receptor, LIF receptor, IL10RB, IFN lambda receptor, CCL13, OSMR, IFN-gamma receptor, CCL14, TNF-alpha, IL-15RA, STAT5A, STAT5, IL-15, LIFR, JAK2, TNF-R1, SOCS2, PLAUR (uPAR), SOCS1, PLAU (UPA), IFN-alpha/beta receptor, CSF1, CD40(TNFRSF5), IL-22, STAT6, IL-4R type II, Lyn, PTAFR, SOCS6, CCL2, IL7RA, AKT(PKB), SOCS3, STAT3, CXCR4

### Sheet: IFNg_IFNgUPA_down
#	Networks	Total	pValue	Min FDR	p-value_ifng_ifngupa_down	FDR_ifng_ifngupa_down	In Data_ifng_ifngupa_down	Network Objects from Active Data_ifng_ifngupa_down
1	Cell cycle_Core	116	2.69813e-14	4.26305e-12	2.69813e-14	4.26305e-12	51	Nek2A, CDK1 (p34), Zwilch, Cyclin A, MCM10, PLK1, ASK (Dbf4), HP1 alpha, CDC18L (CDC6), DNA ligase I, Aurora-A, CDC25C, E2F2, p15, p18, BUBR1, CDC25A, MCM4/6/7 complex, MCM7, Survivin, Cdt1, ORC2L, CENP-A, Kinase MYT1, Wee1, FEN1, CDC45L, Cyclin B, Cyclin B2, p27KIP1, MCM8, Emi1, CAP-G, E2F1, TOP2, CAP-E, p130, Aurora-B, HEC, CDC14a, CENP-E, ORC6L, Cyclin E2, MCM5, p107, MAD2a, MCM6, BUB1, CDK6, MCM4, Rod
2	Cell cycle_S phase	148	7.90367e-13	6.2439e-11	7.90367e-13	6.2439e-11	57	Nek2A, Histone H3, Chk2, CDK1 (p34), Histone H4, Cyclin A2, Cyclin A, MCM10, PLK1, ASK (Dbf4), HP1, HP1 alpha, CDC18L (CDC6), DNA ligase I, RFC4, PKA-cat (cAMP-dependent), DCC1, Rad51, AHR, DDX11, ChAF1 subunit A, MCM4/6/7 complex, MCM7, Geminin, CHTF18, Cdt1, ORC2L, NFBD1, PCNA, FEN1, RFC3, CDC45L, PRIM1, Cyclin B, Cyclin B2, Brca1, UHRF2, POLD reg (p12), ChAF1 subunit B, MCM8, Emi1, RFC5, E2F1, TOP2, TOP2 alpha, GADD45 alpha, CDC14a, DOC-1R, ORC6L, MCM5, Histone H1, POLE2, MCM6, BUB1, MCM4, Sgo1, ZAK
3	Cell cycle_Mitosis	179	1.75366e-11	9.23594e-10	1.75366e-11	9.23594e-10	62	CDCA1, Nek2A, Histone H3, CDK1 (p34), Zwilch, Tubulin gamma, PBK, Cyclin A, PARD6, PLK1, HP1, HP1 alpha, SIL, Tubulin alpha, MAPRE2(RP1), Aurora-A, CDC25C, CDC25, RanBPM, PKR, KNSL1, BUBR1, CDC25A, Tubulin alpha 1A, CAP-D2/D3, AF15q14, TPX2, CENP-C, ASPM, Survivin, Dynamin-1, Dynamin, DLC1 (Dynein LC8a), NUMA1, CENP-A, Wee1, MKLP1, Cyclin B, Cyclin B2, CAP-H/H2, PARP-2, MAPRE3(EB3), Dynamin-2, DSN1, HZwint-1, CENP-F, MCAK, CAP-G/G2, TOP2, CAP-E, Dynamin-3, Aurora-B, HEC, CENP-E, CAS-L, TTK, SPBC25, Histone H1, MAD2a, BUB1, Cyclin F, Rod
4	Cell cycle_G2-M	206	1.50293e-09	5.93656e-08	1.50293e-09	5.93656e-08	64	Nek2A, Histone H3, SKP2, Skp2/TrCP/FBXW, Chk2, FOXM1, AKT(PKB), AKT3, CDK1 (p34), p38 MAPK, p38alpha (MAPK14), Cyclin A2, Cyclin A, Cyclin G2, Cyclin G, PLK1, GTSE1, DNMT3B, Aurora-A, CDC25C, CDC25, KNSL1, PDGF-B, UBE2C, BUBR1, CDC25A, PKA-cat (cAMP-dependent), CAP-D2/D3, TRF1, Rad51, SOS, BLM, Dynamin, FANCD2, NFBD1, Kinase MYT1, Wee1, NEDD8, PTCH1, Cyclin B, Cyclin B2, BRRN1, CAP-H/H2, Brca1, Chk1, IGF-2, Claspin, Emi1, CAP-G/G2, CAP-G, TOP2, TOP2 alpha, CNAP1, CAP-E, GADD45 alpha, p120GAP, Aurora-B, CDC14a, p73, Histone H1, MAD2a, PLK4 (STK18), BUB1, ZAK
5	DNA damage_MMR repair	59	2.68654e-07	8.48947e-06	2.68654e-07	8.48947e-06	25	MSH5, Chk2, MutSalpha complex, MSH6, EXO1, c-Abl, DNA polymerase kappa, Histone H2AX, RFC4, BLM, MLH3, OGG1, NFBD1, PCNA, RFC3, Brca1, Brca1/Bard1, POLD reg (p12), Chk1, RFC5, MLH1, MutYH, p73, Bard1, MSH2
6	Cytoskeleton_Spindle microtubules	109	3.99375e-07	1.05169e-05	3.99375e-07	1.05169e-05	37	Nek2A, CDK1 (p34), Zwilch, Tubulin gamma, DEEPEST, PLK1, GTSE1, Tubulin alpha, Aurora-A, RanBPM, KNSL1, UBE2C, BUBR1, Tubulin alpha 1A, CENP-C, DLC1 (Dynein LC8a), NUMA1, TUBGCP3, CENP-A, Sororin, MKLP1, Cyclin B, Cyclin B2, KIF4A, HZwint-1, CENP-F, MCAK, Aurora-B, HEC, MKLP2, CDC14a, CENP-E, TTK, MAD2a, BUB1, Rod, UNC84B
7	DNA damage_DBS repair	116	6.22103e-06	0.000140418	6.22103e-06	0.000140418	36	Histone H3, PP2A regulatory, Chk2, Sirtuin, Sirtuin5, Histone H4, XRCC4, XRCC3, FANCG, DNA ligase I, Rad52, Histone H2AX, XRCC2, FANCM, HMGB2, HMG1,2, Rad51, BLM, FANCE, ChAF1 subunit A, FANCD2, SNM1, PCNA, FEN1, FANCA, Brca1, FANCL, Chk1, ChAF1 subunit B, RAD54L, MMS4L, TOP2, TOP2 alpha, PIR51, TDP1, RAD54B
8	Development_Regulation of angiogenesis	221	0.000329718	0.00651193	0.000329718	0.00651193	52	FOXM1, AKT(PKB), Oct-3/4, p38alpha (MAPK14), PAI1, SMAD3, PLC-delta 1, PLC-delta, DDAH1, HMDH, SOS, Ephrin-B receptor 4, Ephrin-B receptors, Smoothened, PI3K reg class IA, Ihh, Hedgehog, BTG1, Angiogenin, Ephrin-A receptors, Ephrin-A receptor 1, Semaphorin 5A, Ephrin-A, Ephrin-A5, TGF-beta receptor type II, ITGA7, Galpha(q)-specific peptide GPCRs, PTCH1, Patched, G-protein alpha-q/11, PLC-beta, Syndecan-3, TrkB, PDK (PDPK1), HOXA3, IGFBP7/8, CTGF, Troponin I, cardiac, Ephrin-B, LEKTI, p120GAP, G-protein alpha-i family, G-protein alpha-i1, Angiotensin II, Angiotensin III, Annexin II, Ephrin-B2, PKC, PKC-alpha, MMP-14, Galpha(i)-specific peptide GPCRs, IL-18
9	Cell adhesion_Attractive and repulsive receptors	175	0.000402361	0.00706367	0.000402361	0.00706367	43	CRMP2, R-Ras, c-Abl, UNC5B, Galectin-1, Neuropilin-2, Ephexin, VAV-2, p190RhoGAP, SFK, PKA-cat (cAMP-dependent), Collagen XIII, Ephrin-B receptor 4, Ephrin-B receptors, Fyn, PI3K reg class IA (p85-alpha), PI3K reg class IA (p85), PI3K reg class IA, RhoD, ICAM2, Ephrin-A receptors, Ephrin-A receptor 1, Intersectin, Semaphorin 5A, Ephrin-A, Ephrin-A5, 5T4, Semaphorin 3A, Fer, SRGAP1, ErbB2, Ephrin-A3, Plexin A2, Ephrin-B, Ephrin-B1, L1CAM, Plexin B3, PI3K reg class IA (p55-gamma), p120GAP, Ephrin-A4, Ephrin-B2, Ephrin-B2 (CTF2), Semaphorin 3C
10	Signal transduction_WNT signaling	176	0.000458228	0.00724	0.000458228	0.00724	43	CaMK II beta, PP2A regulatory, Frizzled, p38 MAPK, p38alpha (MAPK14), CaMK II gamma, c-Fos, Cyclin A2, HES1, GATA-6, Axin, E2F2, FZD1, SLUG, PKA-cat (cAMP-dependent), CaMK II delta, Survivin, HNF3-beta, TGF-alpha, WNT, WNT3, WNT11, TGF-beta receptor type II, WNT7A, G-protein alpha-q/11, G-protein alpha-q, PLC-beta, PPAR-beta(delta), WNT10A, LRP6, WNT7B, E2F1, PLC-beta2, p130, G-protein alpha-i family, FRAT1, p73, PKC-alpha, DAAM1, Tcf(Lef), TCF7 (TCF1), Calcineurin A (alpha), Calcineurin A (catalytic)
11	Signal Transduction_Cholecystokinin signaling	106	0.000553107	0.00794463	0.000553107	0.00794463	29	AKT(PKB), Pro-CCK, R-Ras, p38 MAPK, p38alpha (MAPK14), c-Fos, LBC, PLC-delta 1, PKA-cat (cAMP-dependent), FGFR2, SOS, SOS2, PI3K reg class IA (p85-alpha), PI3K reg class IA (p85), Galpha(q)-specific peptide GPCRs, G-protein alpha-q/11, G-protein alpha-q, PLC-gamma 2, PLC-gamma, PLC-beta, PIB4, PLC-beta2, PLC-epsilon, G-protein alpha-i family, ARHGEF1 (p115RhoGEF), PKC-alpha, MSK1/2 (RPS6KA5/4), Galpha(i)-specific peptide GPCRs, PLC-gamma 1
12	Development_Neurogenesis_Axonal guidance	228	0.000723823	0.00953034	0.000723823	0.00953034	52	CRMP2, MyHC, NckAP1, R-Ras, c-Abl, CACNA1C, UNC5B, Neuropilin-2, SFK, ADAM10, PKA-cat (cAMP-dependent), Ephrin-B receptor 4, Ephrin-B receptors, Fyn, PI3K reg class IA, S100B, NEFL, ABLIM1, BAIAP2, Ephrin-A receptors, Ephrin-A receptor 1, Semaphorin 5A, Ephrin-A, Ephrin-A5, PPAR-gamma, AHNAK, DARPP-32, Semaphorin 3A, G-protein alpha-q/11, PLC-gamma, PLC-beta, SRGAP1, TrkB, MYH10, Ephrin-A3, Oligophrenin 1, Plexin A2, Ephrin-B, Ephrin-B1, L1CAM, Plexin B3, GRAF, Semaphorin 3B, ENC1, Guanine deaminase, Ephrin-B2, Semaphorin 3C, cPKC (conventional), MYH9, Calcineurin A (catalytic), RTN4R, PLC-gamma 1
13	Cytoskeleton_Actin filaments	176	0.000887968	0.0100343	0.000887968	0.0100343	42	MyHC, MYLK1, MLCK, Fascin, SPTBN2, SPTBN(spectrin1-4), ABLIM3, c-Abl, ABI2, Pacsin, Pacsin 2, Tropomyosin-1, Tropomyosin, Annexin VI, MRCK, Thymosin beta-4, HDIA2, Fyn, Brush border myosin I, ABLIM1, Band 4.1-like protein 2, WASF3 (WAVE3), Dematin, KLEIP, MTSS1, Villin 1, MYH10, Ankyrin 1, mDIA2(DIAPH3), Protein kinase G, Fascin 2, Troponin I, cardiac, Tropomodulin, WaspIP, CAS-L, Annexin II, Spectrin beta, erythrocytic, Myosin Va, Formin, DAAM1, MYH9, Troponin I, fast skeletal muscle
14	DNA damage_Checkpoint	124	0.000889118	0.0100343	0.000889118	0.0100343	32	Chk2, CDK1 (p34), p38 MAPK, p38alpha (MAPK14), Cyclin A2, Cyclin A, c-Abl, CIA/ASF1, CDC25C, Histone H2AX, CDC25A, RFC4, BLM, FANCD2, NFBD1, SNM1, Kinase MYT1, PCNA, Wee1, RFC3, Cyclin B, Cyclin B2, Brca1, Chk1, Claspin, RFC5, E2F1, GADD45 alpha, FOXN3, Bard1, Heme oxygenase 1, CDK6
15	Reproduction_Feeding and Neurohormone signaling	209	0.000974371	0.0102634	0.000974371	0.0102634	48	Histone H3, PP2A regulatory, AKT(PKB), LPP1, PPAP2, HSP70, c-Fos, PAI1, CACNA1C, Stathmin, Prolactin receptor, CD9, IBP1, PEA3, MSP, PKA-cat (cAMP-dependent), CENP-I (FSHPRH1), SOS, PI3K reg class IA (p85-alpha), PI3K reg class IA (p85), PI3K reg class IA, HSP27, MGF, LAMG1, TGF-beta receptor type II, Galpha(q)-specific peptide GPCRs, Brca1, G-protein alpha-q/11, G-protein alpha-q, PLC-gamma 2, PLC-gamma, AKR1C1, PLC-beta, IL-11, PPAR-beta(delta), PPAR-beta(delta)/RXR-alpha, Pim-1, SPIN2, IBP3, G-protein alpha-i family, G-protein alpha-i1, APLP2 active fragment, APLP2 precursor, B4GT1, 4E-BP1, PKC-alpha, Galpha(i)-specific peptide GPCRs, PLC-gamma 1
16	Cell cycle_Meiosis	106	0.00124149	0.0122597	0.00124149	0.0122597	28	Nek2A, PP2A regulatory, MSH5, AKT(PKB), CDK1 (p34), MutSalpha complex, MSH6, HSPA2, HSP70, Cyclin A, PLK1, FANCG, Tubulin alpha, PP5, CDC25C, Rad52, Rad51, BLM, MLH3, PI3K reg class IA, SC65, Brca1, Chk1, RAD54L, MLH1, p73, MSH2, RAD54B
17	Development_Blood vessel morphogenesis	227	0.0020222	0.0187945	0.0020222	0.0187945	50	Galpha(i)-specific EDG GPCRs, FOXM1, AKT(PKB), PDE3B, PDE, p38alpha (MAPK14), c-Fos, Galpha(q)-specific nucleotide-like GPCRs, EPAS1, Neuropilin-2, FGFR1, FOXC2, FOXC1/2, FOXO4, BMP4, Galpha(i)-specific amine GPCRs, SOS, Notch, MMP-19, Kallikrein 3 (PSA), Tissue kallikreins, Alpha-1B adrenergic receptor, Galpha(q)-specific amine GPCRs, Elk-3, PI3K reg class IA, Galpha(s)-specific nucleotide-like GPCRs, Adenosine A2b receptor, Angiogenin, Alpha-2B adrenergic receptor, TGF-alpha, GRB14, Galpha(q)-specific peptide GPCRs, G-protein alpha-q/11, PDE9A, PDK (PDPK1), IGFBP7/8, CTGF, Protein kinase G, ErbB2, Troponin I, cardiac, KLF5, L1CAM, LEKTI, Kallikrein 1, G-protein alpha-i family, G-protein alpha-i1, PDE7A, ABCG2, PKC-alpha, Galpha(i)-specific peptide GPCRs
18	Regulation of metabolism_Bile acid regulation of lipid metabolism and negative FXR-dependent regulation of bile acids concentration	71	0.00263356	0.0219001	0.00263356	0.0219001	20	AKT(PKB), ME1, ACACA, FGF19, PPCKC, NIPK, SCD, BAAT, PI3K reg class IA, FASN, HNF3-beta, HNF3, CYP3A4, LXR-alpha/RXR-alpha, LXR-alpha, LRH1, ACACB, Insulin receptor, PDK (PDPK1), F16P
19	Cell cycle_G0-G1	71	0.00263356	0.0219001	0.00263356	0.0219001	20	CDK1 (p34), NEK3, Prolactin receptor, E2F2, p15, p18, FOXO4, CDC25A, CtBP, TL1A(TNFSF15), G0/G1switch 2, CDK8, PPAR-gamma, PPAR-gamma/RXR-alpha, p27KIP1, E2F1, p130, p107, Histone H1, CDK6
20	Muscle contraction	170	0.00286618	0.0226429	0.00286618	0.0226429	39	MyHC, HCN4, MLCK, Ca(II) channels, VIP receptor 1, Sorcin, Galpha(q)-specific prostanoid GPCRs, HCN2, nAChR alpha, Syntrophin B, MYBPC1, Troponin C, cardiac, Tropomyosin-1, Tropomyosin, Connexin 45, Annexin VI, Smoothelin, Tetrodotoxin-resistant Na(I) channel, Galpha(q)-specific amine GPCRs, MYOM1, K(+) channel, subfamily J, Galpha(q)-specific peptide GPCRs, G-protein alpha-q/11, KCNH2, MaxiK alpha subunit, FKBP1B, Protein kinase G, CACNB1, Troponin I, cardiac, OTR, CFTR, G-protein alpha-i family, Syntrophin A, cPKC (conventional), PKC, PKC-alpha, Troponin I, fast skeletal muscle, KCNE3, Galpha(i)-specific peptide GPCRs
21	Apoptosis_Apoptotic nucleus	161	0.00351383	0.0264374	0.00351383	0.0264374	37	PREG3, Histone H3, Chk2, ING4, XRCC4, UFD2, c-Abl, Caspase-2, Tubulin alpha, DNA polymerase kappa, Histone H2B, PKR, IRF5, Proline oxidase 1, HMGB2, NRIF3, Rad51, BLM, AHR, NUMA1, Apaf-1, FANCD2, b-Myb, Lamin A/C, Brca1, PPAR-beta(delta), Chk1, DAPK2, E2F1, GADD45 alpha, IBP3, FOXO3A, p73, Histone H1, Bard1, P53DINP1a, Caspase-6
22	Cell cycle_G1-S	162	0.00392331	0.0281765	0.00392331	0.0281765	37	Nek2A, SKP2, Skp2/TrCP/FBXW, Chk2, CDK1 (p34), Cyclin A2, Cyclin A, c-Abl, Nek11, PLK1, Axin, p15, FRK, CDC25A, Rad51, BLM, CDK inhibitor 3, UHRF1, FANCD2, b-Myb, NFBD1, PCNA, NEDD8, Brca1, p27KIP1, Chk1, Fe65-like, Claspin, Emi1, E2F1, p130, GADD45 alpha, CDC14a, Cyclin E2, p107, CDK6, TYSY
23	Reproduction_Progesterone signaling	216	0.005868	0.0403106	0.005868	0.0403106	46	PLA2, SULT1E1, Chk2, CDK1 (p34), PDE3, PDE3B, Frizzled, p38alpha (MAPK14), AP-1, Cyclin A2, Cyclin A, PLK1, Aurora-A, CDC25C, FGFR1, PLC-delta 1, PLC-delta, PKA-cat (cAMP-dependent), SOS, PI3K reg class IA (p85-alpha), PI3K reg class IA (p85), PI3K reg class IA, Dynamin-1, Pdx-1 (IPF1), DLC1 (Dynein LC8a), AKR1C3, Kinase MYT1, WNT, PAQR7, DHB4, Galpha(q)-specific peptide GPCRs, Cyclin B2, G-protein alpha-q/11, G-protein alpha-q, PLC-beta, Oct-1, CLIC4, OTR, NCOA3 (pCIP/SRC3), HOXA5, TOE1, G-protein alpha-i family, MAD2a, HPGD, BUB1, Tcf(Lef)
24	DNA damage_BER-NER repair	104	0.00832042	0.0547761	0.00832042	0.0547761	25	Chk2, XPA, XPG, NEIL3, NEIL2, UNG1, DNA ligase I, Histone H2AX, RFC4, OGG1, NFBD1, DNA polymerase theta, PCNA, FEN1, RFC3, Brca1, Brca1/Bard1, POLD reg (p12), PARP-2, Chk1, ERCC-1, RFC5, MutYH, Bard1, POLE2
25	Signal transduction_NOTCH signaling	235	0.0171944	0.108669	0.0171944	0.108669	47	TCF12, SKP2, Skp2/TrCP/FBXW, AKT(PKB), Frizzled, FZD3, p38 MAPK, p38alpha (MAPK14), c-Fos, PDGF-C, HES1, SMAD3, EPAS1, PDGF-B, FZD1, SOS, SOS2, NOTCH3 (3ICD), NOTCH3 receptor, PI3K reg class IA (p85-alpha), PI3K reg class IA (p85), PI3K reg class IA, TGF-alpha, WNT, WNT3, PCNA, WNT11, TGF-beta receptor type II, WNT7A, p27KIP1, DAB2, BRM, WNT10A, PDK (PDPK1), FZD9, FZD7, ErbB2, WNT7B, E2F1, FZD8, FZD6, HES6, GLUT1, p73, eIF4B, 4E-BP1, Lck
26	Development_Ossification and bone remodeling	157	0.0213592	0.129798	0.0213592	0.129798	33	BMP2, TIZ, Frizzled, p38 MAPK, ENPP1, HOXA13, IBP, FGFR1, BMP7, FOXC2, FOXC1/2, BMP4, FGFR2, BIKe, Ihh, Hedgehog, SMAD6, WNT, BMP6, WNT7A, GDF11(BMP11), IGF-2, SLC26A2, Osteoprotegerin, HOXA9, RANK(TNFRSF11A), Annexin V, MSX-2, OSTF1, Annexin II, HNF1, SMAD7, ANKH
27	Development_Neuromuscular junction	148	0.0262954	0.153877	0.0262954	0.153877	31	SNAP-25, c-Abl, nAChR alpha-5, nAChR alpha, Syntrophin B, Syntrophin B1, LAMA4, PLC-delta 1, SOS, SOS2, Fyn, VAMP1, LAMG1, G-protein alpha-q/11, G-protein alpha-q, PLC-gamma 2, PLC-gamma, PLC-beta, PIB4, Alpha/epsilon-sarcoglycan, ErbB2, LAMA5, PLC-beta2, MUSK, Rapsyn, PLC-epsilon, Syntrophin A, cPKC (conventional), PKC-alpha, P2Y1, PLC-gamma 1
28	Reproduction_FSH-beta signaling pathway	160	0.0275814	0.155638	0.0275814	0.155638	33	Histone H3, PP2A regulatory, AKT(PKB), Ca(II) channels, p38 MAPK, p38alpha (MAPK14), FSRP, c-Fos, AP-1, Beta-arrestin1, SMAD3, IBP, PBX, PEA3, GRK5, PLC-delta 1, BMP4, PKA-cat (cAMP-dependent), CENP-I (FSHPRH1), PI3K reg class IA, BTG1, TGF-alpha, PBX1a/HOXA10, PBX1, CENP-A, TGF-beta receptor type II, LRH1, p27KIP1, CTGF, Beta-arrestin2, IBP3, G-protein alpha-i family, 4E-BP1
29	Cardiac development_BMP_TGF_beta_signaling	117	0.0345186	0.188067	0.0345186	0.188067	25	MyHC, BMP2, CACNA1C, SMAD3, Troponin C, cardiac, BMP7, FOXC2, SLUG, BMP4, ID2, SMAD6, SOX6, HEXIM1, TGF-beta receptor type II, BMP6, DHA2, ALK-7, MYH10, E2F1, Troponin I, cardiac, MEF2C, MSX-2, PKC-alpha, SMAD7, BARX2
30	Cell adhesion_Cadherins	182	0.039319	0.20708	0.039319	0.20708	36	AKT(PKB), Frizzled, c-Abl, FAT1, Galectin-3, VLDLR, Axin, Axin2, ICAT, VAV-2, CTNNAL1, DLG5(P-dlg), Fyn, Plakophilin 1, PI3K reg class IA (p85), WNT, WNT3, PTP-2, WNT7A, Fer, MTSS1, DAB2, WNT10A, LRP6, DKK1, DSC2, PCDHGC3, SWAP-70, Desmocollin 3, FRAT1, PTPR-mu, MAST205, Formin, PKC, PKC-alpha, Tcf(Lef)
31	Cytoskeleton_Regulation of cytoskeleton rearrangement	183	0.0422415	0.211508	0.0422415	0.211508	36	MyHC, RhoF (Rif), MLCK, Tubulin gamma, SPTBN2, SPTBN(spectrin1-4), PARD6, PLK1, Tubulin alpha, VAV-3, ACK1, VAV-2, Tubulin alpha 1A, MRCK, Galpha(i)-specific amine GPCRs, Thymosin beta-4, RhoGAP6, RhoGDI beta, ARHGEF2, Band 4.1-like protein 2, Dematin, KLEIP, FGD1, Ankyrin 1, mDIA2(DIAPH3), Protein kinase G, ARF6, Tropomodulin, GRAF, G-protein alpha-i family, G-protein alpha-i1, WaspIP, CAS-L, Spectrin beta, erythrocytic, PKC, Frabin
32	Cell cycle_G1-S Growth factor regulation	195	0.0428371	0.211508	0.0428371	0.211508	38	PP2A regulatory, AKT(PKB), AKT3, c-Fos, JunD/c-Fos, AP-1, Cyclin A2, Cyclin A, RGL2, SMAD3, FGFR1, p15, CDC25A, SOS, SOS2, PI3K reg class IA (p85-alpha), PI3K reg class IA (p85), PI3K reg class IA, TL1A(TNFSF15), TGF-alpha, TGF-beta receptor type II, G-protein alpha-q/11, G-protein alpha-q, p27KIP1, IGF-2, ErbB2, E2F1, p130, PI3K reg class IA (p55-gamma), G-protein alpha-i family, FOXN3, p107, cPKC (conventional), PKC, PKC-alpha, CDK6, Tcf(Lef), PLC-gamma 1
33	Development_Neurogenesis_Synaptogenesis	178	0.0449885	0.2154	0.0449885	0.2154	35	SNAP-25, MALS, Frizzled, nAChR alpha, Syntrophin B, Synaptotagmin-IX, Synaptotagmin, FGF19, FGFR1, RIMS3, TSLC1, SynGAP, FGFR2, Ephrin-B receptors, VAMP1, SHANK, Synaptotagmin VIII, WNT, WNT3, WWP1, WNT7A, TrkB, PNMA1, NR2B, ErbB2, MUNC13, Synaptotagmin I, Ephrin-B, Ephrin-B1, SYT13, Syntrophin A, Ephrin-B2, Neurogranin, FGFR4, PKC-alpha
34	Autophagy_Autophagy	55	0.0548942	0.245408	0.0548942	0.245408	13	TLR4, AKT(PKB), ULK1, TLR3, TLR6, PI3K reg class IA, DAPK1, Insulin receptor, PDK (PDPK1), TLR1, Bcl-XL, APG16L1, BAD
35	Signal transduction_ESR2 pathway	77	0.0556568	0.245408	0.0556568	0.245408	17	H19, PGHD, c-Fos, MNK2(GPRK7), PP5, Oviductin, SOS, AHR, AKR1C3, GT198, G-protein alpha-q, GCL cat, Insulin receptor, IGF-2, RXRA, NCOA3 (pCIP/SRC3), Keratin 19
36	Signal transduction_ESR1-nuclear pathway	217	0.0559157	0.245408	0.0559157	0.245408	41	FOXM1, AKT(PKB), MAOB, p38alpha (MAPK14), c-Fos, Cyclin G2, Prolactin receptor, PP5, SMAD3, LBC, MTA3, CDC25A, PKA-cat (cAMP-dependent), PERC, HMG1,2, NRIF3, SOS, COMT, PI3K reg class IA, HSP27, DLC1 (Dynein LC8a), HEXIM1, PPAR-gamma, LRH1, BMP6, Brca1, PDK (PDPK1), EBBP, ErbB2, KCRB, RXRA, PIAS3, NCOA3 (pCIP/SRC3), CYP1A1, Gamma-synuclein, Keratin 19, Caveolin-1, MSH2, LDLR, BARX2, TYSY
37	Development_Hemopoiesis, Erythropoietin pathway	136	0.0648396	0.276883	0.0648396	0.276883	27	AKT(PKB), p38 MAPK, p38alpha (MAPK14), c-Fos, AP-1, Cyclin A2, Cyclin A, SHIP, SOS, SOS2, PI3K reg class IA (p85-alpha), PI3K reg class IA (p85), PI3K reg class IA, MGF, Syk, p27KIP1, PLC-gamma, PDK (PDPK1), GAB2, Pim-1, Bcl-XL, PI3K reg class IA (p55-gamma), FOXO3A, p120GAP, Cyclin E2, PKC-alpha, PLC-gamma 1
38	Signal transduction_Androgen receptor nuclear signaling	127	0.0796431	0.331147	0.0796431	0.331147	25	AKT(PKB), CDK1 (p34), HIP1, p38 MAPK, p38alpha (MAPK14), BAG-1, RDH11, SMAD3, NR2C1 (TR2), ADAM10, PKA-cat (cAMP-dependent), STK39, Kallikrein 3 (PSA), Brca1, PAK6, MAOA, HIC5, Maspin, C/EBPalpha, PIAS3, IBP3, NCOA3 (pCIP/SRC3), S100P, Caveolin-1, HOXB13
39	Signal Transduction_BMP and GDF signaling	89	0.100825	0.395722	0.100825	0.395722	18	BMP2, PP2A regulatory, AKT(PKB), Oct-3/4, p38 MAPK, JunD, BMP7, PRSS11 (HtrA1), BMP4, SMAD6, PPAR-gamma, TGF-beta receptor type II, BMP6, p27KIP1, C/EBPalpha, MSX-2, CDK6, SMAD7
40	Apoptosis_Anti-Apoptosis mediated by external signals via MAPK and JAK/STAT	179	0.103552	0.395722	0.103552	0.395722	33	TLR4, CDK1 (p34), p38 MAPK, c-Fos, PARD6, Prolactin receptor, PDGF-C, JunD, PKR, PDGF-B, VAV-2, NIX, PKA-cat (cAMP-dependent), SOS, Fyn, PI3K reg class IA (p85-alpha), PI3K reg class IA (p85), PI3K reg class IA, Survivin, GM-CSF, Syk, G-protein alpha-q/11, G-protein alpha-q, PLC-beta, PDK (PDPK1), GAB2, Pim-1, Bcl-XL, G-protein alpha-i family, cPKC (conventional), PKC-alpha, BAD, PLC-gamma 1
41	Signal transduction_Androgen receptor signaling cross-talk	72	0.103957	0.395722	0.103957	0.395722	15	AKT(PKB), Frizzled, p38 MAPK, p38alpha (MAPK14), SMAD3, PKA-cat (cAMP-dependent), SOS, PI3K reg class IA (p85-alpha), WNT, TGF-beta receptor type II, PAK6, ErbB2, FOXO3A, 4E-BP1, Caveolin-1
42	Cytoskeleton_Cytoplasmic microtubules	119	0.105192	0.395722	0.105192	0.395722	23	RhoF (Rif), CDK1 (p34), Tubulin gamma, Rab-6, Stathmin, Tubulin alpha, MAPRE2(RP1), CDC25C, Tubulin alpha 1A, Dynein, axonemal, heavy chains, Rabkinesin-6, DLC1 (Dynein LC8a), ARHGEF2, TUBGCP3, SHANK, MKLP1, MAPRE3(EB3), mDIA2(DIAPH3), KAP3, KIF3C, MKLP2, Myosin Va, ARL3
43	Translation_Regulation of initiation	127	0.120678	0.443422	0.120678	0.443422	24	AKT(PKB), AKT3, p38 MAPK, p38alpha (MAPK14), MNK2(GPRK7), eIF4G2, SOS, SOS2, Fyn, PI3K reg class IA (p85-alpha), PI3K reg class IA (p85), PI3K reg class IA, HSP27, TGF-beta receptor type II, 4E-BP2, G-protein alpha-q/11, G-protein alpha-q, Insulin receptor, PDK (PDPK1), eIF4A, PI3K reg class IA (p55-gamma), eIF4B, 4E-BP1, MSK1/2 (RPS6KA5/4)
44	Cell adhesion_Platelet aggregation	158	0.125856	0.451938	0.125856	0.451938	29	MyHC, PLA2, cPLA2, AKT(PKB), MLCK, VAV-3, VAV-2, PKA-cat (cAMP-dependent), PI3K reg class IA (p85-alpha), PI3K reg class IA (p85), PI3K reg class IA, MYOM1, Syk, G-protein alpha-q/11, G-protein alpha-q, Alpha-2A adrenergic receptor, PLC-gamma 2, PLC-gamma, PLC-beta, PIB4, Gab, GAB2, THAS, PLC-beta2, PI3K reg class IA (p55-gamma), Ca-ATPase3, G-protein alpha-i family, P2Y1, PLC-gamma 1
45	Cell adhesion_Integrin priming	110	0.129228	0.453733	0.129228	0.453733	21	CaMK II beta, CaMK II gamma, Calpain 2(m), NRIF3, SOS, SOS2, CaMK II delta, PI3K reg class IA (p85-alpha), PI3K reg class IA (p85), PI3K reg class IA, Cytohesin3, G-protein alpha-q/11, PLC-gamma 2, PLC-gamma, PLC-beta, PIB4, PLC-beta2, PI3K reg class IA (p55-gamma), G-protein alpha-i family, Angiotensin II, PLC-gamma 1
46	Cytoskeleton_Intermediate filaments	81	0.136575	0.465055	0.136575	0.465055	16	Filensin, CDK1 (p34), Envoplakin, Tubulin alpha, Plakophilin 1, Keratin 7, TMPOA, TMPOB, Nestin, DLC1 (Dynein LC8a), NEFL, Lamin A/C, Keratin 17, Keratin 19, Myosin Va, PPL(periplakin)
47	Apoptosis_Anti-apoptosis mediated by external signals via NF-kB	111	0.138339	0.465055	0.138339	0.465055	21	TLR4, PP2A regulatory, AKT(PKB), Sequestosome 1(p62), PDGF-B, NIX, PKA-cat (cAMP-dependent), SOS, PI3K reg class IA (p85), PI3K reg class IA, Survivin, TL1A(TNFSF15), GM-CSF, TRAF5, OX40L(TNFSF4), PDK (PDPK1), RANK(TNFRSF11A), Bcl-XL, BAFF(TNFSF13B), G-protein alpha-i family, BAD
48	Muscle contraction_Nitric oxide signaling in the cardiovascular system	124	0.146614	0.470332	0.146614	0.470332	23	AKT(PKB), KLF2, AP-1, Beta-arrestin1, CACNA1C, EPAS1, PEA3, PKA-cat (cAMP-dependent), Beta-1 adrenergic receptor, PI3K reg class IA, NMT2, G-protein alpha-q/11, G-protein alpha-q, PLC-beta, Dynamin-2, PLC-beta2, Troponin I, cardiac, MEF2C, OTR, G-protein alpha-i family, Caveolin-1, Calcineurin A (catalytic), PLC-gamma 1
49	Cardiac development_FGF_ErbB signaling	124	0.146614	0.470332	0.146614	0.470332	23	MyHC, AKT(PKB), RXRB, ADAM19, Versican, FGF19, FGFR1, FGFR2, SOS, ID2, Smoothened, SOX6, HEXIM1, G-protein alpha-q/11, MYH10, ErbB2, E2F1, Troponin I, cardiac, MEF2C, RXRA, PKC-alpha, BARX2, Calcineurin A (catalytic)
50	Response to hypoxia and oxidative stress	161	0.148839	0.470332	0.148839	0.470332	29	GSTA4, Chk2, p38 MAPK, p38alpha (MAPK14), PGHD, AP-1, GSTA5, GPX, MGST2, p18, GSTM4, AHR, TXNRD1, Glutaredoxin, NSGPeroxidase, GSTM1, MGST3, ACOX2, GSTO2, GSTM2, GCL cat, GPX4, Chk1, Catalase, p73, PRDX5, Peroxiredoxin, Heme oxygenase 1, GSTA1

### Sheet: IFNg_IFNgDEU_up
#	Networks	Total	pValue	Min FDR	p-value_ifng_ifngdeu_up	FDR_ifng_ifngdeu_up	In Data_ifng_ifngdeu_up	Network Objects from Active Data_ifng_ifngdeu_up
1	Inflammation_Interferon signaling	110	3.31258e-08	2.65006e-06	3.31258e-08	2.65006e-06	8	STAT2, IFI6, IL-1 beta, ISG54, IFI56, IRF7, SOCS3, STAT5
2	Immune response_Innate immune response to RNA viral infection	83	2.189e-06	8.75598e-05	2.189e-06	8.75598e-05	6	RIG-I, IRAKM, STAT2, RIPK3, IRF7, MDA-5
3	Inflammation_Jak-STAT Pathway	185	2.14433e-05	0.000571822	2.14433e-05	0.000571822	7	SOCS2, CISH, STAT2, OSMR, SOCS3, STAT5A, STAT5
4	Inflammation_Inflammasome	120	0.000237385	0.0047477	0.000237385	0.0047477	5	RIG-I, IL-1 beta, RIPK3, IRF7, MDA-5
5	Signal transduction_ESR1-nuclear pathway	217	0.000496786	0.00794858	0.000496786	0.00794858	6	MRF-1, Adenylate cyclase type IV, Adenylate cyclase, SOCS3, STAT5A, Adrenomedullin
6	Development_Blood vessel morphogenesis	227	0.000631051	0.00839002	0.000631051	0.00839002	6	Tissue kallikreins, Kallikrein 1, Kallikrein 3 (PSA), CEACAM1, IL-1 beta, STAT5
7	Inflammation_IL-10 anti-inflammatory response	87	0.000734127	0.00839002	0.000734127	0.00839002	4	IL-1 beta, SOCS3, STAT5A, STAT5
8	Signal transduction_Leptin signaling	107	0.00159095	0.0159095	0.00159095	0.0159095	4	IL-1 beta, SOCS3, STAT5A, STAT5
9	Proteolysis_Connective tissue degradation	118	0.00227959	0.020263	0.00227959	0.020263	4	Tissue kallikreins, Kallikrein 1, Kallikrein 3 (PSA), Alpha 1-antitrypsin
10	Development_Hemopoiesis, Erythropoietin pathway	136	0.00381166	0.0304933	0.00381166	0.0304933	4	CISH, SOCS3, STAT5A, STAT5
11	Cell adhesion_Platelet aggregation	158	0.00648823	0.0441228	0.00648823	0.0441228	4	Adenylate cyclase type IV, Adenylate cyclase, Alpha-actinin 1, Alpha-actinin
12	Cytoskeleton_Intermediate filaments	81	0.00661842	0.0441228	0.00661842	0.0441228	3	Keratin 16, Alpha-actinin 1, Alpha-actinin
13	Apoptosis_Anti-Apoptosis mediated by external signals via MAPK and JAK/STAT	179	0.0100045	0.0580865	0.0100045	0.0580865	4	STAT2, SOCS3, STAT5A, STAT5
14	Inflammation_Innate inflammatory response	181	0.010393	0.0580865	0.010393	0.0580865	4	IRAKM, IL-1 beta, RIPK3, IRF7
15	Immune response_Th17-derived cytokines	98	0.0111651	0.0580865	0.0111651	0.0580865	3	IL-1 beta, SOCS3, STAT5
16	Inflammation_Kallikrein-kinin system	187	0.0116173	0.0580865	0.0116173	0.0580865	4	Tissue kallikreins, Kallikrein 1, Kallikrein 8, Alpha 1-antitrypsin
17	Inflammation_IL-2 signaling	104	0.0131106	0.0616969	0.0131106	0.0616969	3	CISH, STAT5A, STAT5
18	Inflammation_Protein C signaling	108	0.0145091	0.0644848	0.0145091	0.0644848	3	IL-1 beta, Alpha-actinin 1, Alpha-actinin
19	Reproduction_Spermatogenesis, motility and copulation	230	0.0231535	0.0974884	0.0231535	0.0974884	4	Tissue kallikreins, Kallikrein 3 (PSA), STAT5A, STAT5
20	Inflammation_MIF signaling	141	0.0292149	0.116859	0.0292149	0.116859	3	Adenylate cyclase type IV, Adenylate cyclase, IL-1 beta
21	Proteolysis_ECM remodeling	84	0.0606935	0.231213	0.0606935	0.231213	2	Kallikrein 3 (PSA), Alpha 1-antitrypsin
22	Signal transduction_ESR1-membrane pathway	91	0.0698475	0.253991	0.0698475	0.253991	2	Adenylate cyclase type IV, Adenylate cyclase
23	Reproduction_Feeding and Neurohormone signaling	209	0.0770487	0.267996	0.0770487	0.267996	3	IL-1 beta, STAT5A, STAT5
24	Inflammation_Histamine signaling	215	0.0823218	0.274406	0.0823218	0.274406	3	Adenylate cyclase type IV, Adenylate cyclase, IL-1 beta
25	Development_Regulation of angiogenesis	221	0.0877502	0.280801	0.0877502	0.280801	3	CEACAM1, IL-1 beta, STAT5
26	Inflammation_IL-6 signaling	119	0.110362	0.339577	0.110362	0.339577	2	Alpha 1-antitrypsin, SOCS3
27	Signal transduction_Androgen receptor nuclear signaling	127	0.122882	0.355634	0.122882	0.355634	2	MRF-1, Kallikrein 3 (PSA)
28	Cell cycle_G1-S Interleukin regulation	128	0.124472	0.355634	0.124472	0.355634	2	IL-1 beta, STAT5
29	Immune response_IL-5 signalling	38	0.166987	0.458533	0.166987	0.458533	1	STAT5
30	Cell adhesion_Cell junctions	163	0.182813	0.458533	0.182813	0.458533	2	Alpha-actinin 1, Alpha-actinin
31	Inflammation_NK cell cytotoxicity	164	0.184542	0.458533	0.184542	0.458533	2	EAT-2, STAT2
32	Neurophysiological process_Melatonin signaling	44	0.190747	0.458533	0.190747	0.458533	1	Adenylate cyclase
33	Cytoskeleton_Actin filaments	176	0.205466	0.458533	0.205466	0.458533	2	Alpha-actinin 1, Alpha-actinin
34	Neurophysiological process_Corticoliberin signaling	49	0.210044	0.458533	0.210044	0.458533	1	Adenylate cyclase
35	Cell adhesion_Synaptic contact	180	0.212506	0.458533	0.212506	0.458533	2	Alpha-actinin 1, Alpha-actinin
36	Cell adhesion_Cadherins	182	0.216036	0.458533	0.216036	0.458533	2	Alpha-actinin 1, Alpha-actinin
37	Proliferation_Negative regulation of cell proliferation	183	0.217803	0.458533	0.217803	0.458533	2	IL-1 beta, OSMR
38	Cytoskeleton_Regulation of cytoskeleton rearrangement	183	0.217803	0.458533	0.217803	0.458533	2	Alpha-actinin 1, Alpha-actinin
39	Immune response_Antigen presentation	193	0.235551	0.471061	0.235551	0.471061	2	STAT2, CEACAM1
40	Cell cycle_G1-S Growth factor regulation	195	0.239114	0.471061	0.239114	0.471061	2	Betacellulin, STAT5
41	Reproduction_Gonadotropin regulation	199	0.24625	0.471061	0.24625	0.471061	2	Adenylate cyclase, IL-1 beta
42	Inflammation_IL-12,15,18 signaling	59	0.247307	0.471061	0.247307	0.471061	1	STAT5A
43	Proliferation_Lymphocyte proliferation	208	0.262344	0.488082	0.262344	0.488082	2	STAT5A, STAT5
44	Cell adhesion_Integrin-mediated cell-matrix adhesion	214	0.273089	0.488675	0.273089	0.488675	2	Alpha-actinin 1, Alpha-actinin
45	Inflammation_Neutrophil activation	215	0.27488	0.488675	0.27488	0.488675	2	Adenylate cyclase type IV, Adenylate cyclase
46	Immune response_Phagocytosis	223	0.289207	0.502543	0.289207	0.502543	2	Alpha-actinin 1, Alpha-actinin
47	Signal transduction_ERBB-family signaling	75	0.303406	0.502543	0.303406	0.502543	1	Betacellulin
48	Apoptosis_Anti-Apoptosis mediated by external signals via PI3K/AKT	233	0.307087	0.502543	0.307087	0.502543	2	Adenylate cyclase, IL-1 beta
49	Signal transduction_ESR2 pathway	77	0.310126	0.502543	0.310126	0.502543	1	STAT5A
50	Immune response_Phagosome in antigen presentation	241	0.321346	0.502543	0.321346	0.502543	2	Alpha-actinin 1, Alpha-actinin

### Sheet: IFNg_IFNgDEU_down
#	Networks	Total	pValue	Min FDR	p-value_ifng_ifngdeu_down	FDR_ifng_ifngdeu_down	In Data_ifng_ifngdeu_down	Network Objects from Active Data_ifng_ifngdeu_down
1	Cardiac development_Wnt_beta-catenin, Notch, VEGF, IP3 and integrin signaling	151	0.0420448	0.069935	0.0420448	0.069935	1	HES1
2	Signal transduction_WNT signaling	176	0.0489188	0.069935	0.0489188	0.069935	1	HES1
3	Cell adhesion_Synaptic contact	180	0.0500163	0.069935	0.0500163	0.069935	1	Caspr2
4	Development_Neurogenesis in general	193	0.0535789	0.069935	0.0535789	0.069935	1	HES1
5	Signal transduction_NOTCH signaling	235	0.0650431	0.069935	0.0650431	0.069935	1	HES1
6	Development_Hedgehog signaling	253	0.069935	0.069935	0.069935	0.069935	1	HES1

### Sheet: IFNL1_up
#	Networks	Total	pValue	Min FDR	p-value_ifnl_up	FDR_ifnl_up	In Data_ifnl_up	Network Objects from Active Data_ifnl_up
1	Inflammation_Interferon signaling	110	4.61157e-26	7.19405e-24	4.61157e-26	7.19405e-24	42	IRF1, STAT1, ISGF3, STAT1/STAT2, IFI6, IL-1 beta, IDO1, SOCS1, ISG54, TAP2 (PSF2), IFITM2, SSAT, STAT2, Caspase-1, Caspase-8, GBP1, Apo-2L(TNFSF10), IFI17, iNOS, IL-18R1, IFI44, JAK1, JAK2, TLR3, ISG15, CD40(TNFRSF5), ISG20, PML, IRF9, GBP2, TAP1 (PSF1), STAT3, IFP 35, MxA, I-TAC, IFI56, FasR(CD95), IRF2, IRF7, PKR, MxB, IFI27
2	Immune response_Innate immune response to RNA viral infection	83	4.76334e-16	3.71541e-14	4.76334e-16	3.71541e-14	28	IRF1, STAT1, ISGF3, IDO1, MDA-5, STAT2, Caspase-8, iNOS, 2'-5'-oligoadenylate synthetase, JAK1, ADAR1, TLR3, Caspase-10, WARS, IRF9, RIG-I, NF-kB, IP10, MyD88, TBK1, RIPK3, MxA, I-TAC, RNaseL, TRIF (TICAM1), IRF7, PKR, RIPK1
3	Immune response_Antigen presentation	193	1.72464e-11	8.96815e-10	1.72464e-11	8.96815e-10	36	STAT1, MHC class II beta chain, PSMA4, PSMB9, PSMA2, TAP2 (PSF2), TAP, PA28 (11S regulator), PSME1, STAT2, MHC class I, Beta-2-microglobulin, IP-30, PSMA1, HLAA, PSMA6, CEACAM1, Tapasin, JAK1, JAK2, CD40(TNFRSF5), HSP70, HLA-E, HLA-F, HLA-H, NF-kB p65/p65, NF-kB, PSME2, Legumain, TAP1 (PSF1), STAT3, RFX5, HLAB, HLAC, PSMA3, Cathepsin S
4	Inflammation_IFN-gamma signaling	109	1.85389e-07	7.23019e-06	1.85389e-07	7.23019e-06	21	IRF1, STAT1, ISGF3, Caspase-5, c-Myc, SOCS1, Factor B, IL-7, Caspase-8, K12, iNOS, IFI16, IL-15, p21, JAK1, JAK2, IRF9, NF-kB, IP10, CXCL16, PKR
5	Development_Blood vessel morphogenesis	227	2.66228e-06	8.30633e-05	2.66228e-06	8.30633e-05	30	STAT1, IL-1 beta, c-Myc, Neuropilin-1, Tissue kallikreins, Kallikrein 1, CEACAM1, FOXC1, FOXC1/2, PCAF, PDE, Amphiregulin, IL-1 alpha, Galpha(i)-specific amine GPCRs, Galpha(i)-specific peptide GPCRs, Galpha(q)-specific peptide GPCRs, G-protein alpha-11, G-protein alpha-q/11, Ceruloplasmin, Galpha(i)-specific EDG GPCRs, Guanylate cyclase A (NPR1), RelA (p65 NF-kB subunit), NF-kB, ANGPTL4, Epiregulin, HGF receptor (Met), STAT3, CXCR4, ERAP1, PD-ECGF (TdRPase)
6	Apoptosis_Anti-apoptosis mediated by external signals via NF-kB	111	4.62065e-06	0.000120137	4.62065e-06	0.000120137	19	G-protein beta/gamma, IL-15RA, c-Myc, Caspase-1, DR3(TNFRSF12), Caspase-8, IL-15, Adenylate cyclase, CD40(TNFRSF5), APRIL(TNFSF13), RelA (p65 NF-kB subunit), NF-kB, c-IAP2, c-IAP1, XIAP, MyD88, RANK(TNFRSF11A), Caspase-7, RIPK1
7	Apoptosis_Anti-Apoptosis mediated by external signals via MAPK and JAK/STAT	179	6.94687e-06	0.000154816	6.94687e-06	0.000154816	25	G-protein beta/gamma, STAT1, FLT3 ligand, IL-15RA, c-Myc, IL-7, STAT2, Caspase-1, PKC-epsilon, IL-15, JAK1, JAK2, Mcl-1, G-protein alpha-q/11, JunB, c-IAP2, c-IAP1, c-FLIP(Long), c-FLIP(Short), Bim, XIAP, STAT3, MyD88, Caspase-7, PKR
8	Inflammation_Inflammasome	120	1.48998e-05	0.000290546	1.48998e-05	0.000290546	19	ISGF3, IL-1 beta, Caspase-5, MDA-5, Caspase-1, TLR3, ISG15, AP-1, RIG-I, NF-kB, Nod1, Nod2 (CARD15), MyD88, TBK1, RIPK3, TRIF (TICAM1), IRF7, PKR, RIPK1
9	Proteolysis_Proteolysis in cell cycle and apoptosis	124	2.40488e-05	0.000416847	2.40488e-05	0.000416847	19	CYLD, USP18, Caspase-5, Cathepsin C, FBX6, Caspase-1, Caspase-8, Cathepsin K, UEV1A, Caspase-10, c-IAP2, c-IAP1, c-FLIP(Long), c-FLIP, c-FLIP(Short), Ceb1, Caspase-4, Caspase-7, Cathepsin S
10	Apoptosis_Anti-Apoptosis mediated by external signals via PI3K/AKT	233	3.51002e-05	0.000547563	3.51002e-05	0.000547563	28	G-protein beta/gamma, UFO, IL-1 beta, FLT3 ligand, IL-15RA, IL-7, Caspase-1, IL-15, JAK1, JAK2, Mcl-1, Adenylate cyclase, Caspase-10, Beta-2 adrenergic receptor, G-protein alpha-q/11, JunB, RelA (p65 NF-kB subunit), NF-kB, PUMA, c-IAP2, c-IAP1, c-FLIP(Long), c-FLIP(Short), Bim, IRS-1, HGF receptor (Met), NOXA, Caspase-7

### Sheet: IFNL1_down
#	Networks	Total	pValue	Min FDR	p-value_ifnl_down	FDR_ifnl_down	In Data_ifnl_down	Network Objects from Active Data_ifnl_down
1	Muscle contraction	170	5.35079e-05	0.00711655	5.35079e-05	0.00711655	11	MyHC, cPKC (conventional), PKC, PKC-alpha, MLCK, Galpha(i)-specific peptide GPCRs, Syntrophin A, VIP receptor 1, G-protein alpha-i family, K(+) channel, subfamily J, MaxiK alpha subunit
2	Proliferation_Negative regulation of cell proliferation	183	0.000469913	0.0312492	0.000469913	0.0312492	10	IGF-1 receptor, SSTR1, Galpha(i)-specific peptide GPCRs, IBP, IBP1, G-protein alpha-i family, MITF, SOS, SOS2, MAD4
3	Transport_Synaptic vesicle exocytosis	175	0.00139615	0.0442268	0.00139615	0.0442268	9	Synaptotagmin, Syntaxin 1B, Rab-3A, Rab-3, Rab-3B, MAOA, Synaptotagmin XI, SLC18A1, SNIP
4	Development_Neurogenesis_Synaptogenesis	178	0.00157176	0.0442268	0.00157176	0.0442268	9	PKC-alpha, Synaptotagmin, MAGI-1(BAIAP1), WNT, Synaptotagmin XI, Synapsin I, Syntrophin A, FGFR1, Synaptotagmin VII
5	Development_Neuromuscular junction	148	0.00188587	0.0442268	0.00188587	0.0442268	8	Alpha/epsilon-sarcoglycan, cPKC (conventional), PKC-alpha, MAGI-1(BAIAP1), Syntrophin A, SOS, SOS2, MUSK
6	Proliferation_Positive regulation cell proliferation	221	0.00199519	0.0442268	0.00199519	0.0442268	10	IGF-1 receptor, MLCK, N-Myc, Galpha(i)-specific peptide GPCRs, VIP receptor 1, G-protein alpha-i family, SOS, SOS2, FGFR1, Beta-arrestin1
7	Development_Neurogenesis in general	193	0.00273549	0.046398	0.00273549	0.046398	9	p90RSK4(RPS6KA6), EGR2 (Krox20), MLL1 (HRX), NPTX1, WNT, G-protein alpha-i family, HOXA2, Notch, NOTCH3 receptor
8	Cell cycle_G1-S Growth factor regulation	195	0.00293208	0.046398	0.00293208	0.046398	9	cPKC (conventional), PKC, PKC-alpha, IGF-1 receptor, FOXN3, G-protein alpha-i family, SOS, SOS2, FGFR1
9	Cell adhesion_Amyloid proteins	197	0.00313972	0.046398	0.00313972	0.046398	9	cPKC (conventional), PKC, PKC-alpha, WNT, WNT9A, Notch, NOTCH3 (3ICD), NOTCH3 receptor, NOTCH3(NEXT)
10	Signal transduction_Neuropeptide signaling pathways	156	0.00986647	0.131224	0.00986647	0.131224	7	PKC-alpha, SSTR1, Galpha(i)-specific peptide GPCRs, VIP receptor 1, TEM5-like, G-protein alpha-i family, SOS
11	Reproduction_GnRH signaling pathway	166	0.0135767	0.156771	0.0135767	0.156771	7	PKC-alpha, MAP-1B, VIP receptor 1, Galpha(s)-specific class A orphan/other GPCRs, G-protein alpha-i family, SOS, Beta-arrestin1
12	Reproduction_Feeding and Neurohormone signaling	209	0.0146698	0.156771	0.0146698	0.156771	8	PKC-alpha, AKR1C1, Galpha(i)-specific peptide GPCRs, HSP70, IBP1, G-protein alpha-i family, Epimorphin, SOS
13	Development_Hedgehog signaling	253	0.0153234	0.156771	0.0153234	0.156771	9	EGR2 (Krox20), MLL1 (HRX), N-Myc, p73, G-protein alpha-i family, G-protein alpha-z, SOS, FGFR1, Beta-arrestin1
14	Cell adhesion_Synaptic contact	180	0.0203272	0.191943	0.0203272	0.191943	7	Synaptotagmin, MAGI-1(BAIAP1), BAIAP3, Synaptotagmin XI, K(+) channel, subfamily J, Kir2.1, Synaptotagmin VII
15	Development_Blood vessel morphogenesis	227	0.0229346	0.191943	0.0229346	0.191943	8	PKC-alpha, PDE3B, PDE, Galpha(i)-specific peptide GPCRs, G-protein alpha-i family, SOS, FGFR1, Notch
16	Signal Transduction_Cholecystokinin signaling	106	0.0230909	0.191943	0.0230909	0.191943	5	PKC-alpha, Galpha(i)-specific peptide GPCRs, G-protein alpha-i family, SOS, SOS2
17	Signal transduction_NOTCH signaling	235	0.0275017	0.21516	0.0275017	0.21516	8	WNT, p73, Lunatic fringe, Fringe, SOS, SOS2, NOTCH3 (3ICD), NOTCH3 receptor
18	Reproduction_Gonadotropin regulation	199	0.0328333	0.242602	0.0328333	0.242602	7	PKC-alpha, MAP-1B, VIP receptor 1, Galpha(s)-specific class A orphan/other GPCRs, G-protein alpha-i family, SOS, Beta-arrestin1
19	Cytoskeleton_Cytoplasmic microtubules	119	0.0356551	0.249586	0.0356551	0.249586	5	Tubulin alpha, Tubulin alpha 1A, KIF3C, MAPRE2(RP1), Dynein, axonemal, light chains
20	Cytoskeleton_Macropinocytosis and its regulation	85	0.0411328	0.262367	0.0411328	0.262367	4	Rab-34, Tubulin alpha, PDE3B, SOS
21	Cardiac development_FGF_ErbB signaling	124	0.0414263	0.262367	0.0414263	0.262367	5	MyHC, MYH10, PKC-alpha, SOS, FGFR1
22	Neurophysiological process_Transmission of nerve impulse	213	0.044808	0.264327	0.044808	0.264327	7	cPKC (conventional), PKC-alpha, MAP-1B, Galpha(i)-specific peptide GPCRs, VIP receptor 1, G-protein alpha-i family, MaxiK alpha subunit
23	Cell adhesion_Integrin-mediated cell-matrix adhesion	214	0.0457584	0.264327	0.0457584	0.264327	7	CDEP, MyHC, Tubulin alpha, Tubulin alpha 1A, PKC-alpha, MLCK, SOS
24	Reproduction_Progesterone signaling	216	0.0476981	0.264327	0.0476981	0.264327	7	PDE3, PDE3B, IGF-1 receptor, WNT, G-protein alpha-i family, SOS, FGFR1
25	Cytoskeleton_Regulation of cytoskeleton rearrangement	183	0.0617114	0.328304	0.0617114	0.328304	6	MyHC, Tubulin alpha, Tubulin alpha 1A, PKC, MLCK, G-protein alpha-i family
26	Cell cycle_Meiosis	106	0.0794315	0.406322	0.0794315	0.406322	4	Tubulin alpha, HSPA2, HSP70, p73
27	Cytoskeleton_Spindle microtubules	109	0.0859835	0.423548	0.0859835	0.423548	4	Tubulin alpha, Tubulin alpha 1A, Kendrin, UNC84B
28	Signal transduction_Androgen receptor signaling cross-talk	72	0.0980972	0.449894	0.0980972	0.449894	3	IGF-1 receptor, WNT, SOS
29	Protein folding_Response to unfolded proteins	72	0.0980972	0.449894	0.0980972	0.449894	3	HSPA2, HSP70, UFD2
30	Development_Regulation of angiogenesis	221	0.123314	0.546691	0.123314	0.546691	6	PKC, PKC-alpha, Galpha(i)-specific peptide GPCRs, G-protein alpha-i family, SOS, Semaphorin 5A
31	Development_Neurogenesis_Axonal guidance	228	0.137135	0.570571	0.137135	0.570571	6	MyHC, MYH10, cPKC (conventional), Semaphorin 3E, Semaphorin 5A, GAS7
32	Cell cycle_Mitosis	179	0.139946	0.570571	0.139946	0.570571	5	HP1, HP1 alpha, Tubulin alpha, Tubulin alpha 1A, MAPRE2(RP1)
33	Signal transduction_Oxytocin signaling	86	0.145052	0.570571	0.145052	0.570571	3	cPKC (conventional), PKC, PKC-alpha
34	Neurophysiological process_Melatonin signaling	44	0.14586	0.570571	0.14586	0.570571	2	G-protein alpha-i family, MaxiK alpha subunit
35	Signal transduction_ESR1-membrane pathway	91	0.163346	0.620715	0.163346	0.620715	3	IGF-1 receptor, G-protein alpha-i family, SOS
36	Neurophysiological process_Corticoliberin signaling	49	0.172874	0.62431	0.172874	0.62431	2	cPKC (conventional), PKC-alpha
37	Development_Skeletal muscle development	143	0.176419	0.62431	0.176419	0.62431	4	MyHC, ER81, MAP-1B, Syntrophin A
38	Development_Melanocyte development and pigmentation	50	0.178374	0.62431	0.178374	0.62431	2	MITF, SOS
39	Development_Regulation of telomere length	53	0.195028	0.665097	0.195028	0.665097	2	PKC-alpha, p73
40	Development_Ossification and bone remodeling	157	0.220519	0.680784	0.220519	0.680784	4	Osteoprotegerin, WNT, IBP, FGFR1
41	Development_Keratinocyte differentiation	58	0.223181	0.680784	0.223181	0.680784	2	Filaggrin, PKC-alpha
42	Protein folding_Protein folding nucleus	58	0.223181	0.680784	0.223181	0.680784	2	MLL1 (HRX), HSP70
43	Cell adhesion_Platelet aggregation	158	0.22378	0.680784	0.22378	0.680784	4	MyHC, MLCK, G-protein alpha-i family, G-protein alpha-z
44	Transport_Iron transport	108	0.229877	0.680784	0.229877	0.680784	3	IRP, IRP1, TfR1
45	Reproduction_FSH-beta signaling pathway	160	0.23034	0.680784	0.23034	0.680784	4	IGF-1 receptor, IBP, G-protein alpha-i family, Beta-arrestin1
46	Cell adhesion_Integrin priming	110	0.238035	0.688231	0.238035	0.688231	3	G-protein alpha-i family, SOS, SOS2
47	Inflammation_NK cell cytotoxicity	164	0.243604	0.689348	0.243604	0.689348	4	PKC-alpha, TfR1, SOS, SOS2
48	Cardiac development_BMP_TGF_beta_signaling	117	0.266952	0.721003	0.266952	0.721003	3	MyHC, MYH10, PKC-alpha
49	Reproduction_Spermatogenesis, motility and copulation	230	0.277498	0.721003	0.277498	0.721003	5	TLE3, PKC, IGF-1 receptor, HSPA2, HSP70
50	Signal transduction_WNT signaling	176	0.284339	0.721003	0.284339	0.721003	4	PKC-alpha, WNT, p73, G-protein alpha-i family

### Sheet: IFNL1_IFNL1UPA_up
#	Networks	Total	pValue	Min FDR	p-value_ifnl_ifnlupa_up	FDR_ifnl_ifnlupa_up	In Data_ifnl_ifnlupa_up	Network Objects from Active Data_ifnl_ifnlupa_up
1	Inflammation_Interferon signaling	110	9.99959e-26	1.57993e-23	9.99959e-26	1.57993e-23	45	IRF1, IFI6, SOCS1, IDO1, ISG54, STAT2, ISGF3, STAT1/STAT2, Caspase-1, GBP1, Apo-2L(TNFSF10), IFI44, JAK1, ISG15, CD40(TNFRSF5), ISG20, PML, IRF9, SERPINB9, TAP1 (PSF1), IFI56, IRF7, PKR, ICAM1, IFI27, STAT1, IL-1 beta, TAP2 (PSF2), IFITM2, SSAT, Caspase-8, STAT5, IFI17, iNOS, IL-18R1, JAK2, TLR3, GBP2, STAT3, IFP 35, MxA, I-TAC, FasR(CD95), IRF2, MxB
2	Immune response_Innate immune response to RNA viral infection	83	1.01186e-15	7.99369e-14	1.01186e-15	7.99369e-14	30	IRF1, IDO1, STAT2, ISGF3, IRAK1/2, 2'-5'-oligoadenylate synthetase, JAK1, IRF9, I-kB, IP10, MyD88, TBK1, RIPK3, IRF7, PKR, STAT1, MDA-5, Caspase-8, iNOS, ADAR1, TLR3, Caspase-10, WARS, RIG-I, NF-kB, MxA, I-TAC, RNaseL, TRIF (TICAM1), RIPK1
3	Immune response_Antigen presentation	193	2.23046e-13	1.17471e-11	2.23046e-13	1.17471e-11	43	PSMA2, PA28 (11S regulator), PSME1, STAT2, IP-30, HLAA, MHC class I, PSMA6, HLA-G, JAK1, ECM29, CD40(TNFRSF5), HLA-E, HLA-F, HLA-H, PSME2, I-kB, NFKBIA, TAP1 (PSF1), TAP, RFX5, CEACAM7, HLAB, HLAC, TNF-alpha, ICAM1, Cathepsin S, STAT1, PSMA4, PSMB9, TAP2 (PSF2), Beta-2-microglobulin, PSMA1, CEACAM1, Tapasin, JAK2, CD74, NF-kB p65/p65, NF-kB, AP-3 beta subunits, Legumain, STAT3, PSMA3
4	Inflammation_IFN-gamma signaling	109	3.1343e-09	1.23805e-07	3.1343e-09	1.23805e-07	26	IRF1, Caspase-5, SOCS1, Factor B, IL-7, ISGF3, K12, IFI16, JAK1, IRF9, SERPINB9, I-kB, NFKBIA, IP10, PKR, ICAM1, STAT1, c-Myc, Caspase-8, iNOS, IL-15, p21, JAK2, NF-kB, CXCL16, CEACAM5
5	Apoptosis_Anti-apoptosis mediated by external signals via NF-kB	111	9.77488e-08	3.08886e-06	9.77488e-08	3.08886e-06	24	Caspase-1, DR3(TNFRSF12), IRAK1/2, Adenylate cyclase, CD40(TNFRSF5), G-protein beta/gamma, c-IAP2, I-kB, c-IAP1, MyD88, RANK(TNFRSF11A), Caspase-7, TNF-alpha, IL-15RA, c-Myc, Caspase-8, IL-15, TNF-R2, APRIL(TNFSF13), RelA (p65 NF-kB subunit), NF-kB, Bcl-3, XIAP, RIPK1
6	Apoptosis_Anti-Apoptosis mediated by external signals via MAPK and JAK/STAT	179	2.99183e-07	7.8785e-06	2.99183e-07	7.8785e-06	31	IL-7, STAT2, Caspase-1, PKC-epsilon, IRAK1/2, JAK1, Mcl-1, G-protein beta/gamma, G-protein alpha-q/11, JunB, c-IAP2, c-IAP1, c-FLIP(Long), c-FLIP(Short), Bim, MyD88, Lyn, Caspase-7, PKR, TNF-alpha, STAT1, FLT3 ligand, IL-15RA, c-Myc, STAT5A, STAT5, IL-15, JAK2, Bcl-3, XIAP, STAT3
7	Inflammation_IL-10 anti-inflammatory response	87	4.0682e-07	9.18251e-06	4.0682e-07	9.18251e-06	20	TIA-1, IRAK1/2, MAPKAPK2, JAK1, IL-1 alpha, I-kB, NFKBIA, MyD88, TNF-alpha, STAT1, IL-1 beta, c-Myc, STAT5A, STAT5, Cyclin D3, Cyclin D, NF-kB p65/p65, NF-kB, STAT3, FasR(CD95)
8	Development_Regulation of angiogenesis	221	1.40997e-06	2.7847e-05	1.40997e-06	2.7847e-05	34	Thrombospondin 1, PKC, IRAK1/2, MAPKAPK2, CD13, IL-1 alpha, G-protein alpha-q/11, SPHK1, Leptin receptor, IGFBP7/8, CTGF, I-kB, ANGPTL4, PD-ECGF (TdRPase), STAT1, IL-1 beta, c-Myc, STAT5, IL-18R1, IL-15, CEACAM1, p21, PCAF, JAK2, Galpha(q)-specific peptide GPCRs, Galpha(i)-specific peptide GPCRs, Ephrin-A1, Ephrin-A, RelA (p65 NF-kB subunit), NF-kB, IL-1RI, STAT3, PLAUR (uPAR), RIPK1
9	Inflammation_Inflammasome	120	1.73933e-06	3.05349e-05	1.73933e-06	3.05349e-05	23	Caspase-5, ISGF3, Caspase-1, ISG15, AP-1, I-kB, NFKBIA, Nod1, Nod2 (CARD15), MyD88, TBK1, RIPK3, IRF7, PKR, TNF-alpha, IL-1 beta, MDA-5, TLR3, RIG-I, NF-kB, IL-1RI, TRIF (TICAM1), RIPK1
10	Development_Blood vessel morphogenesis	227	2.62604e-06	4.14914e-05	2.62604e-06	4.14914e-05	34	Neuropilin-1, Tissue kallikreins, MAPKAPK2, IL-1 alpha, G-protein alpha-11, G-protein alpha-q/11, Ceruloplasmin, Galpha(i)-specific EDG GPCRs, Nicastrin, Guanylate cyclase A (NPR1), IGFBP7/8, CTGF, ANGPTL4, Epiregulin, Galpha(s)-specific nucleotide-like GPCRs, ERAP1, PD-ECGF (TdRPase), ICAM1, STAT1, IL-1 beta, c-Myc, STAT5, Kallikrein 1, CEACAM1, PCAF, PDE, Amphiregulin, Galpha(q)-specific peptide GPCRs, Galpha(i)-specific amine GPCRs, Galpha(i)-specific peptide GPCRs, RelA (p65 NF-kB subunit), NF-kB, STAT3, Galpha(q)-specific amine GPCRs

### Sheet: IFNL1_IFNL1UPA_down
#	Networks	Total	pValue	Min FDR	p-value_ifnl_ifnlupa_down	FDR_ifnl_ifnlupa_down	In Data_ifnl_ifnlupa_down	Network Objects from Active Data_ifnl_ifnlupa_down
1	Cell cycle_S phase	148	8.34922e-05	0.0103806	8.34922e-05	0.0103806	13	FEN1, HP1, HP1 alpha, CDC45L, MCM6, Brca1, CDC18L (CDC6), MCM5, E2F1, NFBD1, Rad51, Cyclin E, ZAK
2	Cell cycle_Core	116	0.000150443	0.0103806	0.000150443	0.0103806	11	FEN1, p18, HP1 alpha, CDC45L, MCM6, CDC18L (CDC6), Rod, MCM5, E2F1, Cyclin E, Kinase MYT1
3	Reproduction_Feeding and Neurohormone signaling	209	0.000235865	0.0108443	0.000235865	0.0108443	15	Galpha(q)-specific peptide GPCRs, PKC-alpha, Brca1, PP2A regulatory, Galpha(i)-specific peptide GPCRs, IL-11, HSP70, IBP1, G-protein alpha-i family, Epimorphin, PEA3, DCOR, Cyclin E, Adenylate cyclase type I, TGF-beta receptor type I
4	Cell cycle_Meiosis	106	0.000314329	0.0108443	0.000314329	0.0108443	10	Tubulin (in microtubules), Tubulin beta, Tubulin alpha, Brca1, PP2A regulatory, HSPA2, HSP70, p73, Rad51, BLM
5	Development_Neurogenesis in general	193	0.00111802	0.0265813	0.00111802	0.0265813	13	p90RSK4(RPS6KA6), EGR2 (Krox20), MLL1 (HRX), NAB2, Nestin, NPTX1, WNT, Galpha(i)-specific amine GPCRs, G-protein alpha-i family, LHX5, HOXA2, Notch, NOTCH3 receptor
6	Muscle contraction	170	0.00115571	0.0265813	0.00115571	0.0265813	12	OTR, Galpha(q)-specific peptide GPCRs, Smoothelin, MyHC, Tetrodotoxin-resistant Na(I) channel, cPKC (conventional), PKC, PKC-alpha, Galpha(i)-specific peptide GPCRs, G-protein alpha-i family, K(+) channel, subfamily J, MaxiK alpha subunit
7	Cell cycle_G1-S Growth factor regulation	195	0.00366348	0.0695264	0.00366348	0.0695264	12	cPKC (conventional), PKC, PKC-alpha, IGF-1 receptor, PP2A regulatory, PAR1, G-protein alpha-i family, E2F1, FGFR1, Cyclin E, Activin, TGF-beta receptor type I
8	Signal transduction_WNT signaling	176	0.0047482	0.0695264	0.0047482	0.0695264	11	SLUG, PKC-alpha, WNT, PP2A regulatory, p73, G-protein alpha-i family, E2F1, Cyclin E, Adenylate cyclase, Adenylate cyclase type I, TGF-beta receptor type I
9	Development_Neurogenesis_Axonal guidance	228	0.00484531	0.0695264	0.00484531	0.0695264	13	SFK, MyHC, MYH10, Plexin B3, Tubulin (in microtubules), Ephrin-B receptors, Ephrin-B receptor 3, cPKC (conventional), NEFL, Semaphorin 5A, Adenylate cyclase type I, CRMP4, GAS7
10	Development_Neurogenesis_Synaptogenesis	178	0.00516769	0.0695264	0.00516769	0.0695264	11	Homer, Ephrin-B receptors, Ephrin-B receptor 3, PKC-alpha, Synaptotagmin, WNT, Synaptotagmin XI, Synapsin I, VAMP1, Synaptotagmin-IX, FGFR1

### Sheet: IFNL1_IFNL1DEU_up
#	Networks	Total	pValue	Min FDR	p-value_ifnl_ifnldeu_up	FDR_ifnl_ifnldeu_up	In Data_ifnl_ifnldeu_up	Network Objects from Active Data_ifnl_ifnldeu_up
1	Inflammation_Interferon signaling	110	7.41353e-27	1.17134e-24	7.41353e-27	1.17134e-24	44	IRF1, STAT1, ISGF3, STAT1/STAT2, IFI6, IL-1 beta, IDO1, SOCS1, ISG54, TAP2 (PSF2), IFITM2, SSAT, STAT2, Caspase-1, Caspase-8, GBP1, STAT5, Apo-2L(TNFSF10), IFI17, iNOS, IL-18R1, IFI44, JAK1, JAK2, TLR3, ISG15, CD40(TNFRSF5), ISG20, SOCS3, PML, IRF9, GBP2, TAP1 (PSF1), STAT3, IFP 35, MxA, I-TAC, IFI56, FasR(CD95), IRF2, IRF7, PKR, MxB, IFI27
2	Immune response_Innate immune response to RNA viral infection	83	3.64587e-18	2.88024e-16	3.64587e-18	2.88024e-16	31	IRF1, STAT1, ISGF3, IDO1, MDA-5, IL-8, STAT2, Caspase-8, IRAK1/2, iNOS, 2'-5'-oligoadenylate synthetase, JAK1, ADAR1, TLR3, Caspase-10, WARS, IRF9, RIG-I, NF-kB, I-kB, IP10, MyD88, TBK1, RIPK3, MxA, I-TAC, RNaseL, TRIF (TICAM1), IRF7, PKR, RIPK1
3	Immune response_Antigen presentation	193	8.56179e-12	4.50921e-10	8.56179e-12	4.50921e-10	38	STAT1, PSMA4, PSMB9, PSMA2, TAP2 (PSF2), TAP, PA28 (11S regulator), PSME1, STAT2, MHC class I, Beta-2-microglobulin, IP-30, PSMA1, HLAA, PSMA6, HLA-G, CEACAM1, Tapasin, JAK1, JAK2, CD40(TNFRSF5), HLA-E, HLA-F, HLA-H, NF-kB p65/p65, NF-kB, PSME2, I-kB, NFKBIA, Legumain, TAP1 (PSF1), STAT3, RFX5, HLAB, HLAC, PSMA5, PSMA3, Cathepsin S
4	Inflammation_IFN-gamma signaling	109	1.31497e-09	5.19415e-08	1.31497e-09	5.19415e-08	25	IRF1, STAT1, ISGF3, Caspase-5, c-Myc, SOCS1, Factor B, IL-7, Caspase-8, K12, iNOS, IFI16, IL-15, p21, JAK1, JAK2, IRF9, NF-kB, I-kB, NFKBIA, IP10, CXCL16, DAF, PKR, CEACAM5
5	Inflammation_IL-10 anti-inflammatory response	87	1.07309e-08	3.39097e-07	1.07309e-08	3.39097e-07	21	STAT1, IL-1 beta, c-Myc, IL-8, TIA-1, STAT5A, STAT5, IRAK1/2, MAPKAPK2, JAK1, IL-1 alpha, SOCS3, Cyclin D3, Cyclin D, NF-kB p65/p65, NF-kB, I-kB, NFKBIA, STAT3, MyD88, FasR(CD95)
6	Apoptosis_Anti-Apoptosis mediated by external signals via MAPK and JAK/STAT	179	7.32023e-08	1.92766e-06	7.32023e-08	1.92766e-06	30	G-protein beta/gamma, STAT1, FLT3 ligand, IL-15RA, c-Myc, IL-7, STAT2, Caspase-1, PKC-epsilon, STAT5A, STAT5, IRAK1/2, IL-15, JAK1, JAK2, Mcl-1, SOCS3, G-protein alpha-q/11, JunB, Bcl-3, c-IAP2, c-IAP1, c-FLIP(Long), c-FLIP(Short), Bim, XIAP, STAT3, MyD88, Caspase-7, PKR
7	Apoptosis_Anti-apoptosis mediated by external signals via NF-kB	111	2.14658e-07	4.84515e-06	2.14658e-07	4.84515e-06	22	G-protein beta/gamma, IL-15RA, c-Myc, Caspase-1, DR3(TNFRSF12), Caspase-8, IRAK1/2, IL-15, Adenylate cyclase, CD40(TNFRSF5), APRIL(TNFSF13), RelA (p65 NF-kB subunit), NF-kB, Bcl-3, c-IAP2, I-kB, c-IAP1, XIAP, MyD88, RANK(TNFRSF11A), Caspase-7, RIPK1
8	Development_Regulation of angiogenesis	221	8.50797e-07	1.55054e-05	8.50797e-07	1.55054e-05	32	STAT1, IL-1 beta, Thrombospondin 1, c-Myc, IL-8, PKC, STAT5, IRAK1/2, MAPKAPK2, IL-18R1, IL-15, CEACAM1, p21, PCAF, JAK2, IL-1 alpha, Galpha(i)-specific peptide GPCRs, Galpha(q)-specific peptide GPCRs, G-protein alpha-q/11, SPHK1, Ephrin-A1, Ephrin-A, RelA (p65 NF-kB subunit), NF-kB, IL-1RI, I-kB, ANGPTL4, STAT3, PLAUR (uPAR), CXCR4, PD-ECGF (TdRPase), RIPK1
9	Inflammation_Inflammasome	120	8.83221e-07	1.55054e-05	8.83221e-07	1.55054e-05	22	ISGF3, IL-1 beta, Caspase-5, MDA-5, Caspase-1, TLR3, ISG15, AP-1, RIG-I, NF-kB, IL-1RI, I-kB, NFKBIA, Nod1, Nod2 (CARD15), MyD88, TBK1, RIPK3, TRIF (TICAM1), IRF7, PKR, RIPK1
10	Cell cycle_G1-S Interleukin regulation	128	2.73489e-06	4.32112e-05	2.73489e-06	4.32112e-05	22	STAT1, IL-1 beta, c-Myc, IL-8, STAT5, IRAK1/2, p21, JAK1, IL-1 alpha, Cyclin D3, Cyclin D, JunB, AP-1, RelA (p65 NF-kB subunit), NF-kB p65/p65, NF-kB, IL-1RI, I-kB, NFKBIA, XIAP, IRS-1, STAT3

### Sheet: IFNL1_IFNL1DEU_down
#	Networks	Total	pValue	Min FDR	p-value_ifnl_ifnldeu_down	FDR_ifnl_ifnldeu_down	In Data_ifnl_ifnldeu_down	Network Objects from Active Data_ifnl_ifnldeu_down
1	Cell cycle_G1-S Growth factor regulation	195	0.000318163	0.0191272	0.000318163	0.0191272	11	cPKC (conventional), PKC, PKC-alpha, IGF-1 receptor, PP2A regulatory, FOXN3, SOS, SOS2, FGFR1, Activin, TGF-beta receptor type I
2	Signal transduction_NOTCH signaling	235	0.000422261	0.0191272	0.000422261	0.0191272	12	PDGF-C, WNT, FZD7, Frizzled, p73, Lunatic fringe, Fringe, SOS, SOS2, NOTCH3 (3ICD), NOTCH3 receptor, TGF-beta receptor type I
3	Muscle contraction	170	0.00043144	0.0191272	0.00043144	0.0191272	10	MyHC, Tetrodotoxin-resistant Na(I) channel, cPKC (conventional), PKC, PKC-alpha, MLCK, Galpha(i)-specific peptide GPCRs, Syntrophin A, K(+) channel, subfamily J, MaxiK alpha subunit
4	Cell adhesion_Amyloid proteins	197	0.00135359	0.0431382	0.00135359	0.0431382	10	cPKC (conventional), PKC, PKC-alpha, WNT, WNT9A, Frizzled, Notch, NOTCH3 (3ICD), NOTCH3 receptor, NOTCH3(NEXT)
5	Reproduction_Feeding and Neurohormone signaling	209	0.00210454	0.0431382	0.00210454	0.0431382	10	PKC-alpha, PP2A regulatory, Galpha(i)-specific peptide GPCRs, HSP70, IBP1, Epimorphin, SOS, DCOR, Adenylate cyclase type I, TGF-beta receptor type I
6	Development_Neurogenesis_Synaptogenesis	178	0.00242058	0.0431382	0.00242058	0.0431382	9	PKC-alpha, WNT, Synapsin I, VAMP1, Frizzled, Syntrophin A, FGFR1, Synaptotagmin VII, Synaptotagmin
7	Reproduction_Progesterone signaling	216	0.0026789	0.0431382	0.0026789	0.0431382	10	PDE3, PDE3B, IGF-1 receptor, WNT, Frizzled, SOS, FGFR1, PLA2, Adenylate cyclase, Adenylate cyclase type I
8	Development_Neuromuscular junction	148	0.00279152	0.0431382	0.00279152	0.0431382	8	Alpha/epsilon-sarcoglycan, cPKC (conventional), PKC-alpha, VAMP1, Syntrophin A, SOS, SOS2, MUSK
9	Proliferation_Negative regulation of cell proliferation	183	0.00291912	0.0431382	0.00291912	0.0431382	9	IGF-1 receptor, SSTR1, Galpha(i)-specific peptide GPCRs, IBP, IBP1, MITF, SOS, SOS2, TGF-beta receptor type I
10	Signal transduction_Neuropeptide signaling pathways	156	0.00385801	0.0513116	0.00385801	0.0513116	8	PKC-alpha, SSTR1, Galpha(i)-specific peptide GPCRs, TEM5-like, NAT-1, Orexin, SOS, Adenylate cyclase type I

### Sheet: TNF_up
#	Networks	Total	pValue	Min FDR	p-value_tnf_up	FDR_tnf_up	In Data_tnf_up	Network Objects from Active Data_tnf_up
1	Inflammation_Interferon signaling	110	3.02712e-18	4.81313e-16	3.02712e-18	4.81313e-16	50	IRF1, IFI6, IDO1, SOCS1, Caspase-1, IFN-alpha/beta receptor, IFNAR1, IL10RB, IFN lambda receptor, GBP1, Apo-2L(TNFSF10), IFI44, MEK1/2, MEK2(MAP2K2), MICB, IFNGR1, IFN-gamma receptor, JAK1, IL28RA, CD40(TNFRSF5), ISG20, PML, IRF9, SERPINB9, IFNGR2, TAP1 (PSF1), Tyk2, ICAM1, OTR, IL-1 beta, TAP2 (PSF2), SSAT, B-Raf, CCL2, STAT5, iNOS, IL-18R1, C/EBPbeta, MEK1(MAP2K1), JAK2, TLR3, GBP2, STAT3, IFP 35, IFNAR2, MxA, I-TAC, FasR(CD95), IRF2, CIITA
2	Cell cycle_G1-S Interleukin regulation	128	1.2209e-15	9.70615e-14	1.2209e-15	9.70615e-14	51	GSK3 beta, GSK3 alpha/beta, IL-8, AKT(PKB), AKT3, RelB (NF-kB subunit), NF-kB p52/RelB, NF-kB, IL-22 receptor, NF-kB2 (p100), NF-kB2 (p52), IRAK1/2, IRS-2, MEK2(MAP2K2), JAK1, IL-1 alpha, IL-22, MEKK1(MAP3K1), STAT6, JunB, AP-1, p16INK4, p14ARF, IL-4R type I, I-kB, NFKBIA, N-Ras, NF-kB p50/p65, NF-kB1 (p50), NF-kB p50/p50, NF-kB p50/c-Rel, p19, IL-1 beta, p15, PI3K reg class IA (p55-gamma), PI3K reg class IA, STAT5, p21, PI3K cat class IA (p110-alpha), PI3K cat class IA, NFKBIB, MEK1(MAP2K1), p70 S6 kinase1, c-Rel (NF-kB subunit), MDM2, RelA (p65 NF-kB subunit), NF-kB p65/p65, IL-1RI, XIAP, STAT3, PI3K cat class IA (p110-delta)
3	Inflammation_Innate inflammatory response	181	1.89481e-14	8.14603e-13	1.89481e-14	8.14603e-13	61	PLA2, cPLA2, TLR4, IRAKM, IL-1F7, G-protein alpha-15, C5 convertase (C3b2Bb), RIPK2, IL-8, TAB2, NF-kB p52/RelB, NF-kB, NF-kB2 (p100), NF-kB2 (p52), IRAK1/2, IRAK2, PLC-beta, PIB4, p38 MAPK, p38beta (MAPK11), IL-1 alpha, MEKK1(MAP3K1), CCR6, TLR2, I-kB, NFKBIA, IP10, PGES, TBK1, RIPK3, TLR5, MEK3(MAP2K3), IKK-epsilon, ERAP1, NF-kB p50/p65, NF-kB1 (p50), NF-kB p50/p50, NF-kB p50/c-Rel, TNF-alpha, IL-1 beta, APOBEC3G, Tissue factor, iNOS, IL-18R1, CCL20, NFKBIB, TLR3, NF-kB p65/c-Rel, DMBT1, TANK, C3a, C3, C3b, NF-kB p65/p65, IL-1RI, STAT3, COX-2 (PTGS2), IP3 receptor, IP3R2, I-TAC, TRIF (TICAM1)
4	Inflammation_Neutrophil activation	215	2.04931e-14	8.14603e-13	2.04931e-14	8.14603e-13	68	PLA2G4C, PLA2, cPLA2, SOCS1, G-protein alpha-15, G-protein alpha-q/11, IL-8, AKT(PKB), NF-kB p52/RelB, NF-kB, NF-kB2 (p100), NF-kB2 (p52), PLC-beta, PIB4, Caspase-3, p38 MAPK, p38beta (MAPK11), MEK1/2, MEK2(MAP2K2), Syntaxin 4, JAK1, Adenylate cyclase type IV, Adenylate cyclase, Bid, tBid, MEKK1(MAP3K1), AP-1, GRO-1, I-kB, NFKBIA, GRO-2, PG12B, Rac1, TRADD, NF-kB p50/p65, NF-kB1 (p50), NF-kB p50/p50, NF-kB p50/c-Rel, TNF-alpha, NOX1, ICAM1, PI3K reg class IA (p55-gamma), PI3K reg class IA, CCL2, iNOS, PI3K cat class IA (p110-alpha), PI3K cat class IA, CX3CL1, MEK1(MAP2K1), Rac2, NF-kB p65/c-Rel, TRAF3, TNF-R2, Galpha(i)-specific peptide GPCRs, ICAM4, NF-kB p65/p65, PLD1, ENA-78, PLA2G3, STAT3, SNAP-23, PLD2, Apaf-1, IP3 receptor, TRAF2, ICAM2, PI3K cat class IA (p110-delta), GRO-3
5	Immune response_Antigen presentation	193	4.97603e-13	1.58238e-11	4.97603e-13	1.58238e-11	61	ULBP2, PA28 (11S regulator), PSME1, RelB (NF-kB subunit), NF-kB p52/RelB, NF-kB, NF-kB2 (p100), NF-kB2 (p52), ICOS-L, IP-30, HLAA, MHC class I, PSMA6, MICB, IFNGR1, IFN-gamma receptor, JAK1, ECM29, PSMD11, CD40(TNFRSF5), HLA-E, PSMB6, HLA-F, HLA-H, PSME2, I-kB, NFKBIA, IFNGR2, TAP1 (PSF1), TAP, RFX5, CEACAM7, HLAB, HLAC, NF-kB p50/p65, NF-kB1 (p50), NF-kB1 (p105), NF-kB p50/p50, NF-kB p50/c-Rel, TNF-alpha, ICAM1, Cathepsin S, PSMA4, PSMB9, TAP2 (PSF2), Beta-2-microglobulin, CREB1, PSMA1, Tapasin, NFKBIB, PSMB2, JAK2, NF-kB p65/c-Rel, CD74, NF-kB p65/p65, AP-3 beta subunits, STAT3, PSMA3, ICAM2, PA200, CIITA
6	Immune response_Th17-derived cytokines	98	6.1253e-13	1.6232e-11	6.1253e-13	1.6232e-11	40	GSK3 beta, CIKS, IL-8, AKT(PKB), NF-kB, IL10RB, IL-22 receptor, p38 MAPK, MEK2(MAP2K2), JAK1, GCP2, IL-22, MMP-1, IL22RA1, IKBZ, GRO-1, I-kB, Tyk2, PGES, MEK3(MAP2K3), ICAM1, IL-1 beta, PI3K reg class IA, CCL2, STAT5, iNOS, CCL20, C/EBPbeta, C/EBP, PI3K cat class IA, MEK1(MAP2K1), JAK2, NGAL, ENA-78, STAT3, C/EBPdelta, COX-2 (PTGS2), I-TAC, MMP-13, GM-CSF
7	Cell cycle_G1-S Growth factor regulation	195	8.28431e-13	1.88172e-11	8.28431e-13	1.88172e-11	61	IRF1, TGF-beta, TGF-beta 1, GSK3 beta, GSK3 alpha/beta, G-protein alpha-q/11, AKT(PKB), AKT3, RelB (NF-kB subunit), NF-kB p52/RelB, NF-kB, NF-kB2 (p100), NF-kB2 (p52), IRS-2, FGF2, MEK1/2, MEK2(MAP2K2), JunB, AP-1, p16INK4, p14ARF, I-kB, NFKBIA, N-Ras, PKC, PP2A catalytic, SMAD3, NF-kB p50/p65, NF-kB1 (p50), NF-kB p50/p50, NF-kB p50/c-Rel, p19, VEGF-A, p15, PP2A regulatory, PI3K reg class IA (p55-gamma), PI3K reg class IA, STAT5, p21, PI3K cat class IA (p110-alpha), PI3K cat class IA, NFKBIB, MEK1(MAP2K1), JAK2, p70 S6 kinase1, c-Rel (NF-kB subunit), TGF-beta receptor type I, MDM2, RelA (p65 NF-kB subunit), NF-kB p65/p65, MNT, PDGF-A, c-Cbl, cPKC (conventional), PKC-gamma, EGFR, STAT3, MAD, TGF-alpha, PI3K cat class IA (p110-delta), Betacellulin
8	Inflammation_Amphoterin signaling	118	7.97552e-12	1.58514e-10	7.97552e-12	1.58514e-10	43	TLR4, IL-8, AKT(PKB), AKT3, NF-kB p52/RelB, NF-kB, NF-kB2 (p100), NF-kB2 (p52), IRAK1/2, IRAK2, p38 MAPK, p38beta (MAPK11), MEK1/2, MEK2(MAP2K2), IL-1 alpha, TLR2, MMP-1, AP-1, I-kB, NFKBIA, Rac1, PLAT (TPA), NF-kB p50/p65, NF-kB1 (p50), NF-kB1 (p105), NF-kB p50/p50, NF-kB p50/c-Rel, TNF-alpha, ICAM1, IL-1 beta, PI3K reg class IA (p55-gamma), PI3K reg class IA, CCL2, PI3K cat class IA (p110-alpha), PI3K cat class IA, NFKBIB, MEK1(MAP2K1), NF-kB p65/c-Rel, RelA (p65 NF-kB subunit), NF-kB p65/p65, MMP-13, MMP-14, PI3K cat class IA (p110-delta)
9	Apoptosis_Anti-Apoptosis mediated by external signals via PI3K/AKT	233	1.47462e-11	2.60517e-10	1.47462e-11	2.60517e-10	66	p53, p130CAS, ULBP2, G-protein alpha-q/11, ILK, IL-8, AKT(PKB), Caspase-1, NF-kB, IRS-2, Collagen IV, Caspase-3, FGF2, MICB, Insulin receptor, JAK1, Adenylate cyclase, TrkB, JunB, IL-4R type I, IL-7 receptor, c-IAP2, NFKBIA, c-IAP1, c-FLIP(Long), c-FLIP(Short), PP2A catalytic, Caspase-7, NF-kB p50/p65, NF-kB1 (p50), NF-kB p50/p50, TNF-alpha, Bcl-10, Bik, VEGF-A, PDGF-B, IL-1 beta, FLT3 ligand, IL-15RA, PP2A regulatory, FOXO4, PI3K reg class IA, FOXO3A, IL-15, VEGFR-1, PI3K cat class IA, RASA2, JAK2, Caspase-10, Bcl-W, Beta-2 adrenergic receptor, MDM2, RelA (p65 NF-kB subunit), PUMA, BSF-3 (cardiotrophin-like cytokine), Bcl-3, PDGF-A, c-Cbl, EGFR, Apaf-1, Fibronectin, NOXA, GM-CSF, BAD, SOD2, FKHR
10	Inflammation_IL-10 anti-inflammatory response	87	2.8649e-11	4.55519e-10	2.8649e-11	4.55519e-10	35	TLR4, IL-8, AKT(PKB), NF-kB p52/RelB, NF-kB, IL10RB, NF-kB2 (p100), NF-kB2 (p52), IRAK1/2, MAPKAPK2, p38 MAPK, p38beta (MAPK11), JAK1, IL-1 alpha, I-kB, NFKBIA, Tyk2, NF-kB p50/p65, NF-kB1 (p50), NF-kB p50/p50, NF-kB p50/c-Rel, TNF-alpha, IL-1 beta, PI3K reg class IA, STAT5A, STAT5, PI3K cat class IA (p110-alpha), PI3K cat class IA, NFKBIB, p70 S6 kinase1, NF-kB p65/p65, STAT3, MMP-13, FasR(CD95), PI3K cat class IA (p110-delta)
11	Development_Regulation of angiogenesis	221	3.25272e-11	4.70166e-10	3.25272e-11	4.70166e-10	63	G-protein alpha-q/11, IL-8, AKT(PKB), TAB2, Galpha(q)-specific peptide GPCRs, RelB (NF-kB subunit), NF-kB, IRAK1/2, MAPKAPK2, PLC-beta, Endothelin-1, MEK2(MAP2K2), Oct-3/4, IL-1 alpha, RhoB, TrkB, Angiomotin (AMOT), I-kB, Ephrin-A receptors, PKC, SMAD3, PD-ECGF (TdRPase), ABIN-2, Bcl-10, VEGF-A, IL-1 beta, ERK5 (MAPK7), PI3K reg class IA, CCL2, STAT5, ZO-1, CREB1, IL-18R1, IL-15, VEGFR-1, SMAD2, p21, PI3K cat class IA, JAK2, HB-EGF, c-Rel (NF-kB subunit), Galpha(i)-specific peptide GPCRs, TGF-beta receptor type I, Ephrin-A1, Ephrin-A, RelA (p65 NF-kB subunit), NCK1, IL-1RI, PDGF-A, BTG1, EGFR, STAT3, PLAUR (uPAR), IP3 receptor, SHH, Hedgehog, CXCR4, MMP-14, PRK1, VHL, CARD11, Beta-catenin, FKHR
12	Inflammation_IL-6 signaling	119	4.64489e-11	6.15448e-10	4.64489e-11	6.15448e-10	42	SOCS1, SAA2, AKT(PKB), AKT3, Alpha 1-antitrypsin, gp130, NF-kB p52/RelB, NF-kB, NF-kB2 (p100), NF-kB2 (p52), Caspase-3, MEK1/2, MEK2(MAP2K2), JAK1, IL-22, AP-1, Ceruloplasmin, I-kB, NFKBIA, ADAM17, NF-kB p50/p65, NF-kB1 (p50), NF-kB p50/p50, NF-kB p50/c-Rel, PI3K reg class IA (p55-gamma), PI3K reg class IA, p21, C/EBPbeta, C/EBP, PI3K cat class IA (p110-alpha), PI3K cat class IA, MEK1(MAP2K1), JAK2, NF-kB p65/c-Rel, C3, NF-kB p65/p65, STAT3, SAA1, Fibronectin, BAD, SERPINA3 (ACT), PI3K cat class IA (p110-delta)
13	Apoptosis_Anti-apoptosis mediated by external signals via NF-kB	111	6.47848e-11	7.92368e-10	6.47848e-11	7.92368e-10	40	p53, TLR4, AKT(PKB), Caspase-1, NF-kB, IRAK1/2, Caspase-3, Sequestosome 1(p62), Adenylate cyclase, CD40(TNFRSF5), c-IAP2, I-kB, c-IAP1, PP2A catalytic, Caspase-7, TRADD, NF-kB p50/p65, TNF-alpha, Bcl-10, VEGF-A, PDGF-B, p90Rsk, IL-15RA, PP2A regulatory, NIX, PI3K reg class IA, IL-15, PI3K cat class IA, TRAF3, TNF-R2, APRIL(TNFSF13), RelA (p65 NF-kB subunit), Bcl-3, PDGF-A, XIAP, COX-2 (PTGS2), Fibronectin, TRAF2, GM-CSF, BAD
14	Apoptosis_Anti-Apoptosis mediated by external signals via MAPK and JAK/STAT	179	2.74676e-10	3.11953e-09	2.74676e-10	3.11953e-09	53	p53, TLR4, p130CAS, G-protein alpha-q/11, Caspase-1, IRAK1/2, PLC-beta, p38 MAPK, MEK2(MAP2K2), JAK1, MEKK1(MAP3K1), STAT6, JunB, IL-7 receptor, c-IAP2, c-IAP1, c-FLIP(Long), c-FLIP(Short), Tyk2, Lyn, MEK3(MAP2K3), Caspase-7, Rac1, TNF-alpha, Bcl-10, PDGF-B, FLT3 ligand, p90RSK2(RPS6KA3), p90Rsk, IL-15RA, NIX, PI3K reg class IA, B-Raf, STAT5A, STAT5, CREB1, IL-15, C/EBPbeta, PI3K cat class IA, MEK1(MAP2K1), JAK2, Bcl-3, PDGF-A, c-Cbl, cPKC (conventional), XIAP, STAT3, COX-2 (PTGS2), IP3 receptor, GM-CSF, BAD, SOD2, PARD6
15	Inflammation_IL-2 signaling	104	5.19841e-10	5.51031e-09	5.19841e-10	5.51031e-09	37	AKT(PKB), NF-kB p52/RelB, NF-kB, NF-kB2 (p100), NF-kB2 (p52), Calcineurin A (catalytic), p38 MAPK, MEK1/2, MEK2(MAP2K2), JAK1, CCR6, AP-1, I-kB, NFKBIA, NF-AT, NF-AT2(NFATC1), NF-AT1(NFATC2), NF-kB p50/p65, NF-kB1 (p50), NF-kB p50/p50, NF-kB p50/c-Rel, STAT5A, STAT5, IL-32 (NK4), PI3K cat class IA (p110-alpha), PI3K cat class IA, NFKBIB, MEK1(MAP2K1), p70 S6 kinase1, Lck, RelA (p65 NF-kB subunit), NF-kB p65/p65, PKC-gamma, STAT3, IP3 receptor, BAD, PI3K cat class IA (p110-delta)
16	Immune response_Phagosome in antigen presentation	241	6.0282e-10	5.99052e-09	6.0282e-10	5.99052e-09	64	TLR4, PA28 (11S regulator), PSME1, AKT(PKB), NF-kB p52/RelB, NF-kB, NF-kB2 (p100), NF-kB2 (p52), ITGA5, PLC-beta, HLAA, MHC class I, PSMA6, p38 MAPK, p38beta (MAPK11), CED-6, PSMD11, PSMB6, VCP, PSME2, I-kB, NFKBIA, TAP1 (PSF1), TAP, Lyn, SEC15L, HLAB, HLAC, Rac1, NF-kB p50/p65, NF-kB1 (p50), NF-kB1 (p105), NF-kB p50/p50, NF-kB p50/c-Rel, Cathepsin S, PSMA4, PSMB9, TAP2 (PSF2), PI3K reg class IA (p55-gamma), PI3K reg class IA, JMJD6, Beta-2-microglobulin, PSMA1, Tapasin, ERM proteins, MSN (moesin), PI3K cat class IA (p110-alpha), PI3K cat class IA, NFKBIB, PSMB2, BLNK, NF-kB p65/c-Rel, CD74, C3, iC3b, C3dg, NF-kB p65/p65, NCK1, c-Cbl, Fibronectin, IP3 receptor, PSMA3, PA200, PI3K cat class IA (p110-delta)
17	Immune response_Innate immune response to RNA viral infection	83	7.47063e-10	6.98723e-09	7.47063e-10	6.98723e-09	32	IRF1, IRAKM, IDO1, IL-8, TAB2, IFN-alpha/beta receptor, NF-kB, IRAK1/2, 2'-5'-oligoadenylate synthetase, p38beta (MAPK11), JAK1, IRF9, I-kB, IP10, TBK1, RIPK3, MEK3(MAP2K3), IKK-epsilon, TRADD, MDA-5, iNOS, CCL20, ADAR1, TLR3, TANK, Caspase-10, TRAF3, WARS, RIG-I, MxA, I-TAC, TRIF (TICAM1)
18	Immune response_TCR signaling	174	8.95596e-10	7.9111e-09	8.95596e-10	7.9111e-09	51	AKT(PKB), PAG, NF-kB p52/RelB, NF-kB, NF-kB2 (p100), NF-kB2 (p52), ICOS-L, MHC class I, Calcineurin A (catalytic), p38 MAPK, p38beta (MAPK11), MEK1/2, MEK2(MAP2K2), MICB, TPL2(MAP3K8), VHR, MEKK1(MAP3K1), AP-1, I-kB, NFKBIA, NF-AT, NF-AT2(NFATC1), NF-AT1(NFATC2), PP2A catalytic, MEK3(MAP2K3), Rac1, NF-kB p50/p65, NF-kB1 (p50), NF-kB1 (p105), NF-kB p50/p50, NF-kB p50/c-Rel, TNF-alpha, Bcl-10, ICAM1, PI3K reg class IA, PI3K cat class IA, MEK1(MAP2K1), NF-kB p65/c-Rel, Lck, RelA (p65 NF-kB subunit), NF-kB p65/p65, NCK1, TRAF1, CalDAG-GEFII, IP3 receptor, TRAF2, AP-1 beta subunit, ICAM2, GM-CSF, CARD11, CD137(TNFRSF9)
19	Inflammation_TREM1 signaling	145	1.20246e-09	1.00627e-08	1.20246e-09	1.00627e-08	45	p53, TLR4, IL-8, AKT(PKB), AKT3, NF-kB, ITGA5, IRAK1/2, IRAK2, Calcineurin A (catalytic), p38 MAPK, p38beta (MAPK11), MEK1/2, MEK2(MAP2K2), Bid, jBid, tBid, CD40(TNFRSF5), TLR2, I-kB, NFKBIA, NF-AT, NF-AT2(NFATC1), NF-AT1(NFATC2), Nod2 (CARD15), Matrilysin (MMP-7), NF-kB p50/p65, TNF-alpha, Bcl-10, ICAM1, IL-1 beta, CD83, PI3K reg class IA (p55-gamma), PI3K reg class IA, CCL2, PI3K cat class IA (p110-alpha), PI3K cat class IA, MEK1(MAP2K1), MDM2, IL-1RI, c-Cbl, IP3 receptor, GM-CSF, BAD, PI3K cat class IA (p110-delta)
20	Inflammation_IFN-gamma signaling	109	2.35798e-09	1.87459e-08	2.35798e-09	1.87459e-08	37	IRF1, Caspase-5, TLR4, SOCS1, Factor B, AKT(PKB), AKT3, NF-kB, p38 MAPK, IFN-gamma receptor, JAK1, MEKK1(MAP3K1), IRF9, SERPINB9, I-kB, NFKBIA, IP10, DAF, AFAP, ICAM1, C3G, PI3K reg class IA, iNOS, IL-15, p21, C/EBPbeta, PI3K cat class IA (p110-alpha), PI3K cat class IA, NFKBIB, MEK1(MAP2K1), JAK2, c-Cbl, CXCL16, IP3 receptor, CCL17, PI3K cat class IA (p110-delta), CIITA
21	Development_EMT_Regulation of epithelial-to-mesenchymal transition	224	4.0745e-09	3.08498e-08	4.0745e-09	3.08498e-08	59	TGF-beta, TGF-beta 1, Claudin-1, GSK3 beta, BMP2, p130CAS, G-protein alpha-q/11, ILK, AKT(PKB), OSM receptor, LIF receptor, WNT, Endothelin-1, FGF2, p38 MAPK, MEK2(MAP2K2), JAK1, MEKK1(MAP3K1), ETS1, AP-1, Jagged1, I-kB, NF-AT2(NFATC1), HIC5, Frizzled, SMAD3, ADAM17, MEK3(MAP2K3), Axin, Tropomyosin-1, Rac1, TRADD, TNF-alpha, PDGF-B, IL-1 beta, p90Rsk, HMGA2, PI3K reg class IA, ZO-1, CREB1, SMAD2, PI3K cat class IA, MEK1(MAP2K1), JAK2, TGF-beta receptor type I, RelA (p65 NF-kB subunit), IL-1RI, PDGF-A, c-Cbl, EGFR, STAT3, COX-2 (PTGS2), Fibronectin, TRAF2, SMURF, SMURF1, RBP-J kappa (CBF1), Beta-catenin, Sno-N
22	Immune response_BCR pathway	137	6.5232e-09	4.71449e-08	6.5232e-09	4.71449e-08	42	DAPP1, GSK3 alpha/beta, AKT(PKB), NF-kB p52/RelB, NF-kB, NF-kB2 (p100), NF-kB2 (p52), Calcineurin A (catalytic), MEK1/2, MEK2(MAP2K2), Oct-2, MEKK1(MAP3K1), AP-1, I-kB, NFKBIA, NF-AT, NF-AT2(NFATC1), NF-AT1(NFATC2), BCAP29, Lyn, Rac1, NF-kB p50/p65, NF-kB1 (p50), NF-kB p50/p50, NF-kB p50/c-Rel, Bcl-10, CalDAG-GEFIII, PI3K reg class IA, PI3K cat class IA (p110-alpha), PI3K cat class IA, NFKBIB, MEK1(MAP2K1), BLNK, p70 S6 kinase1, NF-kB p65/c-Rel, C3dg, BCAP, NF-kB p65/p65, IP3 receptor, BAD, CARD11, PI3K cat class IA (p110-delta)
23	Chemotaxis	139	1.05263e-08	7.2769e-08	1.05263e-08	7.2769e-08	42	PLAU (UPA), SAA2, IL-8, Galpha(q)-specific peptide GPCRs, NF-kB, FGF2, p38 MAPK, MEK1/2, CCL22, CCL28, GCP2, IL-1 alpha, CXCL14, CCR6, CCL13, GRO-1, GRO-2, IP10, PTAFR, PD-ECGF (TdRPase), Rac1, VEGF-A, IL-1 beta, CCL2, CCL20, PI3K cat class IA, CX3CL1, MEK1(MAP2K1), CKLF, CCX CKR, Galpha(i)-specific peptide GPCRs, Lck, RelA (p65 NF-kB subunit), PLD1, IL-1RI, ENA-78, CXCL16, PLAUR (uPAR), I-TAC, CCL17, Beta-catenin, GRO-3
24	Proliferation_Lymphocyte proliferation	208	1.20099e-08	7.95659e-08	1.20099e-08	7.95659e-08	55	AKT(PKB), AKT3, IFN-alpha/beta receptor, NF-kB, IL10RB, ICOS-L, Caspase-3, Calcineurin A (catalytic), MEK2(MAP2K2), JAK1, CD40(TNFRSF5), MEKK1(MAP3K1), STAT6, IL-2R gamma chain, IL-4R type I, IL-7 receptor, I-kB, NFKBIA, NF-AT2(NFATC1), c-FLIP(Long), Tyk2, MEK3(MAP2K3), IL27RA, Rac1, TRADD, TNF-alpha, IL4RA, IL-15RA, CD70(TNFSF7), PI3K reg class IA, STAT5A, STAT5, IL7RA, TEC, IL-18R1, IL-15, p21, PI3K cat class IA (p110-alpha), PI3K cat class IA, NFKBIB, MEK1(MAP2K1), JAK2, p70 S6 kinase1, TRAF3, TNF-R2, APRIL(TNFSF13), NCK1, c-Cbl, STAT3, IFNAR2, IP3 receptor, TRAF2, CXCR4, PI3K cat class IA (p110-delta), CD137(TNFRSF9)
25	Signal transduction_NOTCH signaling	235	2.78022e-08	1.76822e-07	2.78022e-08	1.76822e-07	59	TGF-beta, TGF-beta 1, p53, GSK3 beta, AKT(PKB), Rictor, NF-kB, WNT, WNT7A, p38 MAPK, p38beta (MAPK11), MEK1/2, MEK2(MAP2K2), WNT10A, MEKK1(MAP3K1), Jagged1, I-kB, NFKBIA, c-FLIP(Long), Epiregulin, FZD7, Frizzled, NOTCH2 (2ICD), NOTCH2 receptor, SMAD3, WNT7B, ADAM17, MEK3(MAP2K3), NUMB, NF-kB1 (p50), NF-kB1 (p105), VEGF-A, PDGF-B, Presenilin 1, Presenilin, PI3K reg class IA, B-Raf, SMAD2, p21, PI3K cat class IA (p110-alpha), PI3K cat class IA, WNT4, MEK1(MAP2K1), Amphiregulin, JAK2, p70 S6 kinase1, HB-EGF, c-Rel (NF-kB subunit), TGF-beta receptor type I, Lck, RelA (p65 NF-kB subunit), NF-kB p65/p65, PDGF-A, EGFR, STAT3, TGF-alpha, RBP-J kappa (CBF1), Beta-catenin, PI3K cat class IA (p110-delta)
26	Inflammation_IgE signaling	140	4.24552e-08	2.5963e-07	4.24552e-08	2.5963e-07	41	PLA2, cPLA2, AKT(PKB), NF-kB p52/RelB, NF-kB, NF-kB2 (p52), Fer, PLC-beta, PIB4, Calcineurin A (catalytic), p38 MAPK, MEK1/2, MEK2(MAP2K2), MEKK1(MAP3K1), I-kB, NFKBIA, NF-AT, NF-AT2(NFATC1), NF-AT1(NFATC2), PGES, Lyn, MEK3(MAP2K3), Rac1, NF-kB p50/p65, NF-kB1 (p50), NF-kB p50/p50, NF-kB p50/c-Rel, TNF-alpha, PI3K reg class IA, CCL2, PI3K cat class IA (p110-alpha), PI3K cat class IA, NFKBIB, MEK1(MAP2K1), BLNK, NF-kB p65/c-Rel, NF-kB p65/p65, COX-2 (PTGS2), IP3 receptor, GM-CSF, PI3K cat class IA (p110-delta)
27	Inflammation_NK cell cytotoxicity	164	8.0849e-08	4.76111e-07	8.0849e-08	4.76111e-07	45	ULBP2, IFN-alpha/beta receptor, NF-kB, Apo-2L(TNFSF10), EAT-2, MHC class I, Caspase-3, Calcineurin A (catalytic), MEK1/2, MEK2(MAP2K2), MICB, IFN-gamma receptor, JAK1, Bid, ETS1, HLA-E, Histone H2B, HLA-H, IL-2R gamma chain, I-kB, NFKBIA, NF-AT2(NFATC1), NF-AT1(NFATC2), Tyk2, PP2A cat (beta), HLAB, HLAC, Caspase-7, Rac1, TNF-alpha, ICAM1, DR5(TNFRSF10B), KLF5, IL-15RA, IL-15, NFKBIB, MEK1(MAP2K1), Caspase-10, Lck, NF-kB p65/p65, CD59, IP3 receptor, ICAM2, GM-CSF, FasR(CD95)
28	Signal transduction_ERBB-family signaling	75	8.72682e-08	4.95559e-07	8.72682e-08	4.95559e-07	27	RNTRE, AKT(PKB), NF-kB, IRS-2, MEK2(MAP2K2), E3b1(ABI-1), I-kB, N-Ras, Epiregulin, GRB7, Rac1, Rab-5A, PI3K reg class IA, MLK2(MAP3K10), PI3K cat class IA, EPS8, MEK1(MAP2K1), Amphiregulin, HB-EGF, NCK1, c-Cbl, PKC-gamma, EGFR, STAT3, MKP-1, TGF-alpha, Betacellulin
29	Signal transduction_WNT signaling	176	1.02672e-07	5.62927e-07	1.02672e-07	5.62927e-07	47	TGF-beta, TGF-beta 1, GSK3 beta, G-protein alpha-q/11, TAB2, WNT, WNT7A, PLC-beta, Calcineurin A (catalytic), p38 MAPK, p38beta (MAPK11), PPAR-beta(delta), Adenylate cyclase, WNT10A, MEKK1(MAP3K1), ERK3, Casein kinase I, Casein kinase I gamma-3, NF-AT, NF-AT2(NFATC1), PKC-eta, PP2A catalytic, PP2A cat (beta), Frizzled, WNT7B, Matrilysin (MMP-7), MEK3(MAP2K3), Axin, Rac1, VEGF-A, PP2A regulatory, B-Raf, CREB1, WNT4, MEK1(MAP2K1), Casein kinase I gamma 2, HB-EGF, AKAP12, TGF-beta receptor type I, PKC-gamma, EGFR, PLAUR (uPAR), COX-2 (PTGS2), Fibronectin, IP3 receptor, TGF-alpha, Beta-catenin
30	Development_Blood vessel morphogenesis	227	1.20865e-07	6.40587e-07	1.20865e-07	6.40587e-07	56	G-protein alpha-q/11, AKT(PKB), Galpha(q)-specific peptide GPCRs, RelB (NF-kB subunit), NF-kB, MAPKAPK2, Endothelin-1, Caspase-3, FGF2, MEK2(MAP2K2), BDKRB2, IL-1 alpha, MEKK1(MAP3K1), Ceruloplasmin, PDE, Jagged1, Epiregulin, Notch, GRB7, ADAM17, ERAP1, PD-ECGF (TdRPase), PLAT (TPA), NF-kB p50/p65, ICAM1, KLF5, VEGF-A, IL-1 beta, L1CAM, ERK5 (MAPK7), FOXO4, PI3K reg class IA, STAT5, VEGFR-1, PI3K cat class IA, Galpha(i)-specific amine GPCRs, Amphiregulin, HB-EGF, c-Rel (NF-kB subunit), Galpha(i)-specific peptide GPCRs, MMP-19, RelA (p65 NF-kB subunit), Elk-3, NCK1, EGFR, STAT3, HIF-prolyl hydroxylase, DEP-1, Alpha-2B adrenergic receptor, Fibronectin, TGF-alpha, CXCR4, VHL, RBP-J kappa (CBF1), Beta-catenin, FKHR
31	Inflammation_Jak-STAT Pathway	185	1.95429e-07	1.00236e-06	1.95429e-07	1.00236e-06	48	SOCS1, PLAU (UPA), AKT(PKB), IFN-alpha/beta receptor, gp130, OSM receptor, LIF receptor, IL10RB, IL-22 receptor, IFN lambda receptor, CSF1, MEK1/2, MEK2(MAP2K2), Insulin receptor, IFN-gamma receptor, JAK1, CD40(TNFRSF5), IL-22, STAT6, CCL13, IL-2R gamma chain, IL-4R type I, IL-7 receptor, OSMR, Tyk2, Itch, Lyn, CCL14, PTAFR, TNF-alpha, PDGF-B, IL-15RA, CCL2, STAT5A, STAT5, IL7RA, IL-15, LIFR, PI3K cat class IA, MEK1(MAP2K1), JAK2, EGFR, SOCS2, STAT3, PLAUR (uPAR), CXCR4, LIF, GM-CSF
32	Apoptosis_Apoptosis stimulation by external signals	144	2.99987e-07	1.49056e-06	2.99987e-07	1.49056e-06	40	TGF-beta, TGF-beta 1, cPLA2, p53, p53 (mitochondrial), DR4(TNFRSF10A), AKT(PKB), NF-kB, Apo-2L(TNFSF10), Caspase-3, MEK2(MAP2K2), Bid, jBid, tBid, MEKK1(MAP3K1), TrkB, I-kB, c-IAP1, c-FLIP(Short), PP2A catalytic, SMAD3, ADAM17, ERAP1, Rac1, TRADD, TNF-alpha, DR5(TNFRSF10B), CD70(TNFSF7), SMAD2, MEK1(MAP2K1), JAK2, HB-EGF, Caspase-10, TNF-R2, TGF-beta receptor type I, LTB, XIAP, TRAF2, FasR(CD95), BAD
33	Inflammation_MIF signaling	141	4.76328e-07	2.29503e-06	4.76328e-07	2.29503e-06	39	PLA2, cPLA2, p53, TLR4, IL-8, NF-kB p52/RelB, NF-kB, NF-kB2 (p100), NF-kB2 (p52), IRAK1/2, IRAK2, PLC-beta, PIB4, HMGI/Y, Adenylate cyclase type IV, Adenylate cyclase, IL-1 alpha, ETS, ETS1, MMP-1, I-kB, NFKBIA, PKC, PP2A catalytic, PGES, NF-kB p50/p65, NF-kB1 (p50), NF-kB p50/p50, NF-kB p50/c-Rel, TNF-alpha, ICAM1, IL-1 beta, CREB1, iNOS, NF-kB p65/c-Rel, CD74, NF-kB p65/p65, COX-2 (PTGS2), IP3 receptor
34	Proliferation_Positive regulation cell proliferation	221	6.93694e-07	3.24404e-06	6.93694e-07	3.24404e-06	53	GSK3 beta, p130CAS, G-protein alpha-15, G-protein alpha-q/11, ILK, AKT(PKB), gp130, LIF receptor, IRS-2, CSF1, Endothelin-1, FGF2, MEK1/2, MEK2(MAP2K2), cAMP-GEFI, CDC25B, DIA1, JAK1, ISG20, AP-1, IP10, HIC5, SMAD3, CCL14, Rac1, VEGF-A, FLT3 ligand, PI3K reg class IA, B-Raf, VEGFR-1, p21, LIFR, PI3K cat class IA (p110-alpha), PI3K cat class IA, Galpha(i)-specific amine GPCRs, MEK1(MAP2K1), JAK2, p70 S6 kinase1, HDGF, Galpha(i)-specific peptide GPCRs, PBEF, MDM2, ENA-78, EGFR, STAT3, COX-2 (PTGS2), SHH, TACSTD2 (TROP2), LIF, GM-CSF, PI3K cat class IA (p110-delta), RUNX3, Betacellulin
35	Apoptosis_Death Domain receptors & caspases in apoptosis	122	7.18805e-07	3.26543e-06	7.18805e-07	3.26543e-06	35	Caspase-5, DR4(TNFRSF10A), Caspase-1, TAX1BP1, Apo-2L(TNFSF10), Caspase-3, CD40(TNFRSF5), PTMA, DcR3(TNFRSF6B), c-IAP2, RYBP, c-IAP1, CARD14, Nod2 (CARD15), Caspase-7, TRADD, TNF-alpha, Bcl-10, DR5(TNFRSF10B), Presenilin 1, CD70(TNFSF7), CARD6, A20, Caspase-10, TRAF3, FEM1B, TRUNDD(TNFRSF10D), TRAF1, XIAP, Apaf-1, TRAF2, FasR(CD95), Caspase-4, CARD11, CD137(TNFRSF9)
36	Signal transduction_Androgen receptor signaling cross-talk	72	2.26127e-06	9.98727e-06	2.26127e-06	9.98727e-06	24	TGF-beta 1, GSK3 beta, AKT(PKB), Rictor, NF-kB, WNT, IRS-2, p38 MAPK, Frizzled, SMAD3, B-Raf, FOXO3A, CREB1, PI3K cat class IA (p110-alpha), MEK1(MAP2K1), JAK2, p70 S6 kinase1, HB-EGF, Beta-2 adrenergic receptor, TGF-beta receptor type I, MDM2, EGFR, STAT3, Beta-catenin
37	Development_Hemopoiesis, Erythropoietin pathway	136	4.04312e-06	1.73745e-05	4.04312e-06	1.73745e-05	36	SOCS1, AKT(PKB), NF-kB p52/RelB, NF-kB, IRS-2, p38 MAPK, p38beta (MAPK11), MEK1/2, MEK2(MAP2K2), AP-1, I-kB, N-Ras, Lyn, Rac1, NF-kB p50/p65, NF-kB p50/p50, NF-kB p50/c-Rel, C3G, PI3K reg class IA (p55-gamma), PI3K reg class IA, FOXO3A, STAT5A, STAT5, PI3K cat class IA (p110-alpha), PI3K cat class IA, MEK1(MAP2K1), JAK2, NF-kB p65/c-Rel, RelA (p65 NF-kB subunit), NF-kB p65/p65, c-Cbl, XIAP, STAT3, IP3 receptor, IP3R2, PI3K cat class IA (p110-delta)
38	Inflammation_IL-4 signaling	115	4.41694e-06	1.84814e-05	4.41694e-06	1.84814e-05	32	TGF-beta 1, GSK3 beta, SOCS1, IL-8, AKT(PKB), NF-kB, IRS-2, CSF1, MEK1/2, MEK2(MAP2K2), JAK1, Bid, jBid, tBid, CD40(TNFRSF5), STAT6, CCL13, IL-4R type I, I-kB, IL4RA, PI3K reg class IA, CCL2, PI3K cat class IA (p110-alpha), PI3K cat class IA, MEK1(MAP2K1), JAK2, p70 S6 kinase1, CD74, I-TAC, GM-CSF, BAD, PI3K cat class IA (p110-delta)
39	Proteolysis_Ubiquitin-proteasomal proteolysis	166	5.89529e-06	2.40346e-05	5.89529e-06	2.40346e-05	41	PA28 (11S regulator), PSME1, UBE2E2, NEDD4L, PSMA6, UBE2D3, NEDD4, ECM29, PSMD11, UBE2H, p47, PSMC6, PSMB8(LMP7), UBE2D1, PSMB6, VCP, PSME2, UBE2B, Itch, PSMB10, UBCH8, NUMB, PSMA4, PSMB9, UBCH6, CHFR, BBAP, DORFIN, PSMA1, PSMB2, DTX2, MDM2, c-Cbl, PSMC4, RNF11, SMURF, SMURF1, PSMA3, Syntaxin 5, VHL, PA200
40	Inflammation_Histamine signaling	215	8.49738e-06	3.37771e-05	8.49738e-06	3.37771e-05	49	PLA2G4C, PLA2, cPLA2, G-protein alpha-q/11, IL-8, NF-kB p52/RelB, NF-kB, NF-kB2 (p52), PLC-beta, PIB4, Calcineurin A (catalytic), p38 MAPK, p38beta (MAPK11), MEK2(MAP2K2), Adenylate cyclase type IV, Adenylate cyclase, iPLA2, AP-1, I-kB, NFKBIA, IP10, NF-AT2(NFATC1), NF-AT1(NFATC2), PGES, PG12B, Rac1, NF-kB p50/p65, NF-kB1 (p50), NF-kB p50/p50, NF-kB p50/c-Rel, TNF-alpha, NOX1, ICAM1, IL-1 beta, CCL2, CREB1, iNOS, CCL20, NFKBIB, MEK1(MAP2K1), p70 S6 kinase1, NF-kB p65/c-Rel, NF-kB p65/p65, PLD1, PLA2G3, PLD2, COX-2 (PTGS2), IP3 receptor, GM-CSF
41	Immune response_Phagocytosis	223	1.11351e-05	4.31823e-05	1.11351e-05	4.31823e-05	50	TLR4, SAA2, NF-kB p52/RelB, NF-kB, NF-kB2 (p100), NF-kB2 (p52), ITGA5, PLC-beta, p38 MAPK, p38beta (MAPK11), Myosin I, I-kB, NFKBIA, Lyn, Rac1, NF-kB p50/p65, NF-kB1 (p50), NF-kB1 (p105), NF-kB p50/p50, NF-kB p50/c-Rel, NOX1, IL-15RA, PI3K reg class IA (p55-gamma), PI3K reg class IA, JMJD6, CD47, IL-15, ERM proteins, MSN (moesin), C/EBP, PI3K cat class IA (p110-alpha), PI3K cat class IA, NFKBIB, BLNK, MARCKS, NF-kB p65/c-Rel, C3, iC3b, C3dg, C3b, RelA (p65 NF-kB subunit), NF-kB p65/p65, NCK1, c-Cbl, PKC-gamma, Fibronectin, IP3 receptor, PRK2, PI3K cat class IA (p110-delta), ITGAV
42	Inflammation_IL-12,15,18 signaling	59	1.18351e-05	4.48042e-05	1.18351e-05	4.48042e-05	20	NF-kB p52/RelB, NF-kB, JAK1, AP-1, I-kB, Tyk2, IL27RA, NF-kB p50/p65, NF-kB1 (p50), NF-kB1 (p105), NF-kB p50/p50, NF-kB p50/c-Rel, STAT5A, CREB1, IL-18R1, IL-15, JAK2, RelA (p65 NF-kB subunit), TRAF2, Pellino 1
43	Translation_Regulation of initiation	127	4.04131e-05	0.000149434	4.04131e-05	0.000149434	32	TGF-beta 1, GSK3 beta, GSK3 alpha/beta, G-protein alpha-q/11, AKT(PKB), AKT3, IRS-2, p38 MAPK, p38beta (MAPK11), MEK1/2, MEK2(MAP2K2), Insulin receptor, MEKK1(MAP3K1), IL-2R gamma chain, PP2A catalytic, MEK3(MAP2K3), Rac1, IL-15RA, PI3K reg class IA (p55-gamma), PI3K reg class IA, IL-15, PI3K cat class IA (p110-alpha), PI3K cat class IA, MEK1(MAP2K1), eIF4G2, p70 S6 kinase1, TGF-beta receptor type I, c-Cbl, XIAP, EGFR, MSK1/2 (RPS6KA5/4), PI3K cat class IA (p110-delta)
44	Cell adhesion_Platelet-endothelium-leucocyte interactions	174	4.62458e-05	0.000167115	4.62458e-05	0.000167115	40	TGF-beta, TGF-beta 1, PLAU (UPA), ILK, IL-8, gp130, NF-kB, Collagen IV, Endothelin-1, FGF2, DDR1, CD40(TNFRSF5), ITGA2, I-kB, NFKBIA, PLAT (TPA), NF-kB p50/p65, NF-kB1 (p50), NF-kB p50/p50, NF-kB p50/c-Rel, TNF-alpha, ICAM1, VEGF-A, PDGF-B, IL-1 beta, Thrombospondin 3, CCL2, ZO-1, CD47, SERPINE2, JAM1, Tetraspanin-2, PDGF-A, ENA-78, EGFR, PLAUR (uPAR), PAI2, Fibronectin, LDLR, MMP-13
45	Proliferation_Negative regulation of cell proliferation	183	6.97076e-05	0.0002463	6.97076e-05	0.0002463	41	TGF-beta, TGF-beta 1, p53, p53 (mitochondrial), IL-8, IFN-alpha/beta receptor, gp130, OSM receptor, IRAK1/2, MEK2(MAP2K2), IFN-gamma receptor, IL-1 alpha, BTG3, ETS1, PROX1, GRO-1, E3b1(ABI-1), OSMR, HIC5, BTG2, IL-1 beta, TFF1, p15, GPNMB (Osteoactivin), FOXO4, B-Raf, p21, PI3K cat class IA, MEK1(MAP2K1), Amphiregulin, JAK2, Galpha(i)-specific peptide GPCRs, WARS, TGF-beta receptor type I, MDM2, MNT, IL-1RI, BTG1, MAD, COX-2 (PTGS2), VHL
46	Inflammation_Inflammasome	120	8.16572e-05	0.00028225	8.16572e-05	0.00028225	30	Caspase-5, TLR4, IL-1F7, RIPK2, TAB2, Caspase-1, NF-kB, NF-kB2 (p100), p38 MAPK, p38beta (MAPK11), AP-1, I-kB, NFKBIA, Nod2 (CARD15), TBK1, RIPK3, MEK3(MAP2K3), IKK-epsilon, TRADD, NF-kB1 (p105), TNF-alpha, IL-1 beta, MDA-5, NFKBIB, TLR3, Pannexin-1, RIG-I, IL-1RI, TRAF2, TRIF (TICAM1)
47	Inflammation_Kallikrein-kinin system	187	0.000116297	0.000393429	0.000116297	0.000393429	41	PLA2G4C, PLA2, cPLA2, G-protein alpha-q/11, PLAU (UPA), Alpha 1-antitrypsin, NF-kB, PGES2, PLC-beta, PIB4, p38 MAPK, p38beta (MAPK11), MEK1/2, MEK2(MAP2K2), JAK1, BDKRB2, BDKRB1, AP-1, I-kB, NFKBIA, Tyk2, PGES, PLAT (TPA), NF-kB p50/p65, NF-kB1 (p50), NF-kB p50/p50, Tissue factor, PI3K reg class IA, iNOS, PI3K cat class IA (p110-alpha), PI3K cat class IA, NFKBIB, MEK1(MAP2K1), C3a, C3, NF-kB p65/p65, STAT3, PLAUR (uPAR), COX-2 (PTGS2), IP3 receptor, PI3K cat class IA (p110-delta)
48	Immune response_T helper cell differentiation	140	0.000126495	0.000419016	0.000126495	0.000419016	33	TLR4, TAB2, gp130, NF-kB, IRAK1/2, Calcineurin A (catalytic), p38beta (MAPK11), MEK2(MAP2K2), IFN-gamma receptor, JAK1, CD40(TNFRSF5), IL-22, STAT6, TLR2, IL-4R type I, I-kB, NF-AT2(NFATC1), NF-AT1(NFATC2), Tyk2, TLR5, MEK3(MAP2K3), Bcl-10, STAT5, IL-18R1, MEK1(MAP2K1), JAK2, Lck, STAT3, CalDAG-GEFII, IP3 receptor, CARD11, RUNX3, CD137(TNFRSF9)
49	Cell adhesion_Integrin-mediated cell-matrix adhesion	214	0.0001551	0.000503282	0.0001551	0.000503282	45	GSK3 beta, p130CAS, ILK, Lpd, AKT(PKB), ITGA5, Collagen IV, MEK1/2, MEK2(MAP2K2), TRIO, DIA1, RhoB, Kindlin-2, ITGA2, Alpha-parvin, LAMA3 (Epiligrin), Laminin 5, Galectin-8, HIC5, Tubulin beta, Rac1, LAMA4, RhoE, ITGB6, alpha-V/beta-6 integrin, TGM2, CD82, PI3K reg class IA, ERM proteins, MSN (moesin), Leupaxin, PI3K cat class IA (p110-alpha), PI3K cat class IA, MEK1(MAP2K1), ITGB8, alpha-V/beta-8 integrin, Tenascin-C, PI4-kinase, Syndecan-4, Tubulin beta 2, Fibronectin, TM4SF9, Beta-catenin, PI3K cat class IA (p110-delta), ITGAV
50	Inflammation_IL-13 signaling pathway	91	0.000171543	0.000531979	0.000171543	0.000531979	24	SOCS1, AKT(PKB), IRS-2, MEK2(MAP2K2), JAK1, STAT6, I-kB, Tyk2, TBK1, NF-kB1 (p50), IL4RA, CCL2, STAT5, CREB1, iNOS, HSD3B1, MEK1(MAP2K1), JAK2, Tenascin-C, RelA (p65 NF-kB subunit), STAT3, IP3 receptor, CCL17, PI3K cat class IA (p110-delta)

### Sheet: TNF_down
#	Networks	Total	pValue	Min FDR	p-value_tnf_down	FDR_tnf_down	In Data_tnf_down	Network Objects from Active Data_tnf_down
1	Cell cycle_S phase	148	3.45663e-16	5.46148e-14	3.45663e-16	5.46148e-14	55	Chk2, CDK1 (p34), Cyclin A2, Cyclin A, MCM10, CDC18L (CDC6), DNA ligase I, POLE3 (YBL1), DNA polymerase epsilon, POLE3-POLE4 complex, RFC2, RFC4, RPA2, PKA-cat (cAMP-dependent), DCC1, Rad51, ChAF1 subunit A, MCM4/6/7 complex, MCM7, Geminin, CHTF18, ORC1L, Cdt1, C-Nap1(CEP2), PCNA, FEN1, RFC3, CDC45L, PRIM1, Brca1, GADD45 beta, HSP90, POLA2, CDC7, ChAF1 subunit B, POLE1, MCM8, Brca2, Emi1, MCM3, ORC5L, RFC5, E2F1, RPA1, CDC14a, ORC6L, MCM5, POLE4, POLE2, MCM6, CRM1, MCM4, POLD cat (p125), POLA1, BRIP1
2	Cell cycle_Core	116	1.47903e-11	1.16843e-09	1.47903e-11	1.16843e-09	41	CDK1 (p34), Cyclin A, MCM10, CDC18L (CDC6), DNA ligase I, E2F2, DNA polymerase epsilon, p18, BUBR1, CDC25A, RPA2, Cyclin D3, Cyclin D, MCM4/6/7 complex, MCM7, Survivin, ORC1L, Cdt1, Kinase MYT1, FEN1, CDC45L, CDC7, CENP-H, MCM8, Emi1, MCM3, ORC5L, CAP-G, E2F1, Cyclin D1, RPA1, CDC14a, ORC6L, Cyclin E2, MCM5, p107, CDK4, MAD2a, MCM6, MCM4, Rod
3	DNA damage_MMR repair	59	4.952e-11	2.60805e-09	4.952e-11	2.60805e-09	27	Chk2, MutSalpha complex, MSH6, EXO1, DNA polymerase kappa, RFC2, Histone H2AX, RFC4, RPA2, MRE11, BLM, OGG1, PCNA, RFC3, Brca1, Brca1/Bard1, Chk1, Brca2, RFC5, RPA1, ATRIP, MutYH, p73, Bard1, PMS1, MSH2, POLD cat (p125)
4	DNA damage_BER-NER repair	104	2.14194e-09	8.46067e-08	2.14194e-09	8.46067e-08	35	Chk2, NEIL3, UNG1, DNA ligase I, POLE3 (YBL1), DNA polymerase epsilon, POLE3-POLE4 complex, RFC2, Histone H2AX, RFC4, RPA2, MRE11, XPD, OGG1, POLG reg, PARP-1, DNA polymerase theta, PCNA, FEN1, RFC3, Brca1, Brca1/Bard1, RAD9, Chk1, POLE1, APEX, RFC5, NEIL1, RPA1, ATRIP, MutYH, Bard1, POLE4, POLE2, POLD cat (p125)
5	DNA damage_DBS repair	116	1.47621e-08	4.66484e-07	1.47621e-08	4.66484e-07	36	Chk2, NMP200, XRCC3, FANCG, DNA ligase I, FANCF, Rad52, Histone H2AX, XRCC2, RPA2, FANCM, MRE11, HMGB2, HMG1,2, Rad51, BLM, ChAF1 subunit A, FANCD2, PCNA, FEN1, FANCA, Brca1, Chk1, ChAF1 subunit B, RUVBL2, RAD54L, PP2A regulatory, Brca2, MMS4L, PIR51, RPA1, ATRIP, Sirtuin, Sirtuin3, BRIP1, RAD54B
6	DNA damage_Checkpoint	124	3.23122e-07	8.50887e-06	3.23122e-07	8.50887e-06	35	Chk2, CDK1 (p34), Cyclin A2, Cyclin A, CIA/ASF1, GADD45 gamma, RFC2, Histone H2AX, CDC25A, RFC4, MRE11, BLM, Cyclin D3, Cyclin D, MEKK4(MAP3K4), FANCD2, Kinase MYT1, PCNA, RFC3, Brca1, GADD45 beta, RAD9, MEK6(MAP2K6), Chk1, RUVBL2, Claspin, RFC5, E2F1, Cyclin D1, ANAPC5, ATRIP, I-kB, Bard1, CDK4, BRIP1
7	Cell cycle_G1-S	162	1.4146e-05	0.000319294	1.4146e-05	0.000319294	38	SKP2, Skp2/TrCP/FBXW, Chk2, CDK1 (p34), Cyclin A2, Cyclin A, CDC25A, Rad51, BLM, Cyclin D3, Cyclin D, UHRF1, Importin (karyopherin)-beta, FANCD2, b-Myb, PCNA, Brca1, GADD45 beta, RAD9, Chk1, CRCM, Fe65-like, CDK5, Claspin, Emi1, E2F1, Cyclin D1, ANAPC5, ATRIP, CDC14a, Cyclin E2, I-kB, NFKBIE, p107, CDK4, CRM1, CDK10, TYSY
8	Cytoskeleton_Intermediate filaments	81	9.45668e-05	0.00186769	9.45668e-05	0.00186769	22	CDK1 (p34), Envoplakin, Keratin 16, Tubulin alpha, ZNF239, Desmoplakin, Epiplakin, Plakophilin 2, Plakophilin 1, Keratin 7, TMPOA, TMPOB, Keratin 6A, Nestin, NEFL, Lamin A/C, Keratin 17, CDK5, Keratin 19, PPL(periplakin), Lamin B, Lamin B1
9	Cell cycle_Meiosis	106	0.000145971	0.0025626	0.000145971	0.0025626	26	CDK1 (p34), MutSalpha complex, MSH6, HSPA2, HSP70, Cyclin A, FANCG, Tubulin alpha, Rad52, PP1-cat, MRE11, Rad51, BLM, PI3K reg class IA, SC65, Brca1, RAD9, Chk1, RAD54L, PP2A regulatory, Brca2, p73, PMS1, MSH2, Jagged2, RAD54B
10	Cell cycle_G2-M	206	0.000681723	0.0107712	0.000681723	0.0107712	40	SKP2, Skp2/TrCP/FBXW, Chk2, CDK1 (p34), Cyclin A2, Cyclin A, DNMT3B, BUBR1, CDC25A, CDC25, PKA-cat (cAMP-dependent), CAP-D2/D3, DNMT1, Rad51, BLM, FANCD2, Kinase MYT1, PTCH1, BRRN1, CAP-H/H2, Brca1, GADD45 beta, RAD9, Chk1, Brca2, Claspin, Emi1, CAP-G/G2, CAP-G, ANAPC5, MRLC, ATRIP, CDC14a, p73, RCC1, MAD2a, PLK4 (STK18), CDK10, Lamin B, Lamin B1

### Sheet: IFNgTNF_up
#	Networks	Total	pValue	Min FDR	p-value_ifngtnf_up	FDR_ifngtnf_up	In Data_ifngtnf_up	Network Objects from Active Data_ifngtnf_up
1	Immune response_Phagosome in antigen presentation	241	1.0852e-26	1.72546e-24	1.0852e-26	1.72546e-24	142	TLR4, Derlin-2, HLAA, MHC class I, Proteasome (20S core), PSMA6, Immunoproteasome (20S core), IKK-alpha, IKK (cat), PSMD11, VCP, TAP1 (PSF1), TAP, Arp2/3, HLA-DQB1, MHC class II, N-WASP, HLAB, HLAC, TAP2 (PSF2), CD63, ELMO2, PSMB1, MBL2, I-kB, NFKBIB, RalA, VASP, Legumain, HSP90 beta, HSP90, PSMA2, ERM proteins, PA28 (11S regulator), PSME1, PSMD14, NF-kB p52/RelB, NF-kB, NF-kB2 (p100), NF-kB2 (p52), SEC61 complex, SEC61 beta, PLC-beta, p38 MAPK, p38beta (MAPK11), Casein kinase II, alpha chains, Casein kinase II, alpha chain (CSNK2A1), PSMB5, HLA-DQA1, PSMB3, PSMB6, NFKBIA, Endoplasmin, PSMD12, Lyn, Talin, Cathepsin S, AKT(PKB), MSN (moesin), PSMB4, Alpha-actinin 4, Alpha-actinin, NF-kB p65/c-Rel, NF-kB p50/c-Rel, ERp72, C3, iC3b, C3dg, NF-kB p50/p65, NF-kB p65/p65, Actin, Actin cytoskeletal, ACTB, SHPS-1, SEC61 alpha, POR1, PSMA5, RDX (radixin), IP3 receptor, PSMA3, Cathepsin L, PI3K cat class IA, PI3K cat class IA (p110-delta), PSMA7, Vinculin, PSME2, Profilin I, Profilin, RalGDS, PSMD7, PSMD13, Rac1, PSMD6, NF-kB1 (p50), NF-kB1 (p105), NF-kB p50/p50, IKK-beta, PSMA4, Beta-2-microglobulin, PSMA1, SEC61 gamma, RhoA, HSP70, GRP78, PA200, PSMD2, SELS, Casein kinase II, alpha' chain (CSNK2A2), PSME3, PDIA3, ITGA5, HSP90 alpha, LIMK1, JNK1(MAPK8), JNK(MAPK8-10), Paxillin, Actin cytoplasmic 2, HLA-DRA1, Derlin1, PSMB7, PSMB9, Pyk2(FAK2), JMJD6, Tapasin, PI3K cat class IA (p110-alpha), PSMB2, BLNK, PSMF1, TRAM1, CD74, Sec10, NCK1, CRK, c-Cbl, CDC42, ROCK1, ROCK, Fibronectin, Alpha-actinin 1, Cofilin, Calreticulin, HLA-DPA1
2	Proteolysis_Ubiquitin-proteasomal proteolysis	166	8.69802e-25	6.91492e-23	8.69802e-25	6.91492e-23	107	Cullin 2, Proteasome (20S core), PSMA6, Ubiquitin, ECM29, PSMD11, PSMC6, PSMB8(LMP7), UCHL3, UBR5, UFD1, VCP, Elongin C, Glutaredoxin, HARI, UBCH8, KEAP1, E2N(UBC13), PSMC1, PSMB1, DORFIN, UBC6, SUMO-1, UBE3A (E6-AP), Otubain1, MDM2, PSMC4, HSP90, SMURF, SMURF1, VDU1, PSMA2, PA28 (11S regulator), PSME1, PSMD14, UBE2E2, PSMC2, UEV1A, SMURF2, TGT, PSMB5, PSMB3, PSMB6, TRIM25, UBE2B, PSMD12, SENP2, PSMB10, SENP6, CHFR, BAP1, PSMB4, DTX2, MPDZ, VCIP135, RNF11, PSMA5, Syntaxin 5, PSMA3, CDC34, PSMA7, UBE2D3, p47, UBE2D1, PSME2, SPOP, USP7, PSMD7, UBCH7, PSMD13, SYVN1, PSMD6, SENP1, UBE2C, PSMA4, BBAP, PSMA1, PSMD8, SIAH1, PSMC3, MMS2, HSP70, PA200, SIAH2, PSMD2, SELS, UBE2D2, PSME3, NEDD4L, UBE1, TOM1, RING-box protein 1, UBE2H, Derlin1, Itch, NUMB, PSMB7, PSMB9, UBCH6, RNF103, MED8, PSMB2, PSMF1, p300, c-Cbl, MUF1, VHL
3	Immune response_Antigen presentation	193	4.22516e-21	2.23933e-19	4.22516e-21	2.23933e-19	113	HLAA, MHC class I, Proteasome (20S core), PSMA6, Immunoproteasome (20S core), MICB, JAK1, IKK-alpha, IKK (cat), ECM29, PSMD11, HLA-F, TAP1 (PSF1), TAP, HLA-DQB1, MHC class II, MHC class II beta chain, HLAB, HLAC, TAP2 (PSF2), CREB1, PSMB1, I-kB, NFKBIB, IKK-gamma, HLA-DRB1, TNF-R1, Legumain, HSP90 beta, HSP90, PSMA2, PA28 (11S regulator), PSME1, PSMD14, RelB (NF-kB subunit), NF-kB p52/RelB, NF-kB, NF-kB2 (p100), NF-kB2 (p52), SEC61 complex, SEC61 beta, ICOS-L, IP-30, HLA-G, IFNGR1, IFN-gamma receptor, PSMB5, HLA-DQA1, PSMB3, PSMB6, NFKBIA, Endoplasmin, PSMD12, Cathepsin S, CEACAM1, PSMB4, NF-kB p65/c-Rel, NF-kB p50/c-Rel, NF-kB p50/p65, NF-kB p65/p65, AP-3 beta subunits, SEC61 alpha, PSMA5, PSMA3, Cathepsin L, CIITA, PSMA7, STAT2, TRUSS, HLA-E, PSME2, IFNGR2, RFX5, PSMD7, PSMD13, PSMD6, NF-kB1 (p50), NF-kB1 (p105), NF-kB p50/p50, TNF-alpha, ICAM1, HLA-DMA, IKK-beta, PSMA4, Beta-2-microglobulin, PSMA1, PSMD8, JAK2, SEC61 gamma, HSP70, GRP78, ICAM2, PA200, PSMD2, NFYB, PSME3, PDIA3, HSP90 alpha, CD40(TNFRSF5), HLA-DRA1, TRAF6, PSMB7, STAT1, PSMB9, Tapasin, PSMB2, PSMF1, CD74, SP1, AP3D1, STAT3, Calreticulin, HLA-DPA1
4	Inflammation_Amphoterin signaling	118	7.74997e-16	3.08061e-14	7.74997e-16	3.08061e-14	73	TLR4, MRLC, IKK-alpha, IKK (cat), TLR2, AP-1, MyHC, Arp2/3, PLAT (TPA), Elk-1, I-kB, NFKBIB, MEK1/2, MEK1(MAP2K1), IKK-gamma, LIMK2, MMP-13, NF-kB p52/RelB, NF-kB, NF-kB2 (p100), NF-kB2 (p52), IRAK1/2, IRAK2, p38 MAPK, p38beta (MAPK11), MMP-1, NFKBIA, TAK1(MAP3K7), c-Jun/Fra-1, AKT(PKB), AKT2, NF-kB p65/c-Rel, NF-kB p50/c-Rel, RelA (p65 NF-kB subunit), NF-kB p50/p65, NF-kB p65/p65, Actin, Actin cytoskeletal, ACTB, MMP-14, PI3K cat class IA, PI3K cat class IA (p110-delta), IL-8, MELC, IL-1 alpha, c-Jun/Fra-2, c-Jun/c-Jun, c-Jun, IL1RN, Rac1, NF-kB1 (p50), NF-kB1 (p105), NF-kB p50/p50, TNF-alpha, ICAM1, IKK-beta, RhoA, LIMK1, JNK1(MAPK8), JNK(MAPK8-10), MEK2(MAP2K2), RAGE, TRAF6, MyD88, IL-1 beta, CCL2, PI3K cat class IA (p110-alpha), AKT1, SP1, CDC42, ROCK1, ROCK, Cofilin
5	Cell cycle_G1-S Interleukin regulation	128	1.17341e-15	3.73143e-14	1.17341e-15	3.73143e-14	77	JAK1, IKK-alpha, IKK (cat), RGL2, JunB, AP-1, Cyclin E, p15, STAT5, SHP-2, Elk-1, I-kB, NFKBIB, MEK1(MAP2K1), p70 S6 kinase1, MDM2, RalA, Rb protein, RelB (NF-kB subunit), NF-kB p52/RelB, NF-kB, NF-kB2 (p100), NF-kB2 (p52), IRAK1/2, IL-22, MEKK1(MAP3K1), NFKBIA, IRS-1, TAK1(MAP3K7), p19, AKT(PKB), AKT2, p21, NF-kB p50/c-Rel, c-Rel (NF-kB subunit), p107, RelA (p65 NF-kB subunit), NF-kB p50/p65, NF-kB p65/p65, PI3K cat class IA, PI3K cat class IA (p110-delta), IL-8, IL-22 receptor, IL-1 alpha, p16INK4, p14ARF, c-Jun/c-Jun, c-Jun, IL-4R type I, N-Ras, E2F4, JAK3, NF-kB1 (p50), NF-kB p50/p50, IKK-beta, c-Myc, CDK2, SOS, SOS2, IL-1RI, XIAP, GSK3 beta, GSK3 alpha/beta, JNK1(MAPK8), JNK(MAPK8-10), MEK2(MAP2K2), STAT6, SOS1, TRAF6, MEK4(MAP2K4), STAT1, IL-1 beta, Shc, PI3K cat class IA (p110-alpha), AKT1, SP1, STAT3
6	Inflammation_Interferon signaling	110	8.15158e-15	2.16017e-13	8.15158e-15	2.16017e-13	68	MICB, JAK1, ISG15, TAP1 (PSF1), IFI27, TAP2 (PSF2), STAT5, MEK1/2, MEK1(MAP2K1), TLR3, IRF8, FasR(CD95), IRF2, IFNGR1, IFN-gamma receptor, IFI56, TIMP1, IFI17, iNOS, SOCS3, IFN-alpha/beta receptor, IFNAR2, MxA, CIITA, IRF1, ISG54, STAT2, ISGF3, STAT1/STAT2, IL10RB, IFN lambda receptor, GBP1, PTP-1B, IL28RA, PML, IRF9, SERPINB9, IFNGR2, Tyk2, IRF7, ICAM1, Caspase-8, C/EBPbeta, JAK2, I-TAC, MxB, IFI6, IDO1, SOCS1, Caspase-1, IFNAR1, Apo-2L(TNFSF10), IFI44, MEK2(MAP2K2), CD40(TNFRSF5), ISG20, PRMT1, OTR, STAT1, IL-1 beta, IFITM2, SSAT, B-Raf, CCL2, IL-18R1, GBP2, STAT3, IFP 35
7	Development_EMT_Regulation of epithelial-to-mesenchymal transition	224	1.46674e-14	3.33161e-13	1.46674e-14	3.33161e-13	113	BMP2, FGF2, JAK1, IKK-alpha, IKK (cat), ETS1, AP-1, OSM receptor, NF-AT2(NFATC1), WNT, SMAD3, Tropomyosin-1, microRNA 429, Cyclin E, PDGF-B, p90Rsk, SHP-2, CREB1, Elk-1, ALK-2, LIF receptor, I-kB, MEK1(MAP2K1), Arkadia, FAK1, LIMK2, TNF-R1, G-protein alpha-i family, TRAF2, MKL2, Axin, SMURF, SMURF1, Beta-catenin, Sno-N, TGF-beta, TGF-beta 1, p130CAS, G-protein alpha-q/11, ILK, p38 MAPK, MEKK1(MAP3K1), ATF-2, Jagged1, HIC5, TAK1(MAP3K7), TRADD, AKT(PKB), MKL1, TGF-beta receptor type I, GAB1, RelA (p65 NF-kB subunit), PTEN, Actin, ACTB, PINCH, EGFR, RBP-J kappa (CBF1), PI3K cat class IA, Calcineurin B1, Claudin-1, Endothelin-1, Vimentin, c-Jun, FARP2, ADAM17, Rac1, TNF-alpha, DLL4, IKK-beta, CDK2, SMAD2, JAK2, LOXL2, SOS, MLK3(MAP3K11), NOTCH1 receptor, NOTCH1 (NICD), NOTCH1 (NEXT), RhoA, IL-1RI, HGF receptor (Met), ACTA2, SOX9, microRNA 200b, GSK3 beta, JNK1(MAPK8), JNK(MAPK8-10), MEK2(MAP2K2), MEK4(MAP2K4), FRS2, MEK3(MAP2K3), STAT1, IL-1 beta, HMGA2, c-Src, HIF1A, Shc, ZO-1, Caldesmon, DDX5, TGIF, CRK, c-Cbl, SRF, SP1, CDC42, STAT3, ROCK1, COX-2 (PTGS2), Fibronectin, Occludin, Cofilin
8	Cytoskeleton_Regulation of cytoskeleton rearrangement	183	2.15433e-13	4.28172e-12	2.15433e-13	4.28172e-12	95	Tubulin alpha, Tubulin (in microtubules), ARF3, G-protein beta/gamma, Socius, Myosin II, MRLC, 14-3-3, 14-3-3 zeta/delta, PARD3, MyHC, PKC, Arp2/3, ARPC3, N-WASP, DAL1, ARF1, FAK1, G-protein alpha-i family, RAP-1A, p130CAS, ERM proteins, Beta-sarcoglycan, TRIO, DIA1, PKC-lambda/iota, TESK2, Cytohesin2, Tiam1, 14-3-3 epsilon, Talin, Tropomodulin, SPA1, TARA, Tubulin beta, MSN (moesin), Alpha-actinin 4, Alpha-actinin, Galpha(i)-specific amine GPCRs, RHO6, PTEN, Actin, Actin cytoskeletal, ACTB, CAPZA1, CAPZA, Plectin 1, ARP3, RDX (radixin), Thymosin beta-10, BPAG1, Zyxin, Alpha adducin, Vinculin, MELC, Vimentin, Profilin I, Profilin, WASF2, Rac1, CD44, G-protein alpha-o, TAO2, ARPC1B, ARPC1, RhoA, Filamin C, ARPC4, ARPC2, Actin muscle, PARD6, PARD6B, SVIL, RAP-2A, Advillin (p92), ARPC5, LIMK1, Myosin IXb, Paxillin, Tubulin beta 3, ECT2, FGD2, CAPZ beta, c-Src, 14-3-3 beta/alpha, CAS-L, NCK1, CRK, CDC42, ROCK1, ROCK, Beta-fodrin, SPTBN(spectrin1-4), Alpha-actinin 1, Cofilin
9	Immune response_Innate immune response to RNA viral infection	83	1.1828e-10	2.08961e-09	1.1828e-10	2.08961e-09	50	TAB2, 2'-5'-oligoadenylate synthetase, JAK1, IKK (cat), RIPK3, CCL20, I-kB, TLR3, TANK, TRAF3, IKK-gamma, WARS, IRAKM, NF-kB, IRAK1/2, p38beta (MAPK11), CBP, TAK1(MAP3K7), eIF2S1, TRADD, MDA-5, iNOS, IFN-alpha/beta receptor, MxA, IRF1, IL-8, STAT2, ISGF3, IRF9, c-Jun, TBK1, IKK-epsilon, IRF7, IRF3, IKK-beta, Caspase-8, ADAR1, I-TAC, TRIF (TICAM1), IDO1, IL-11, IP10, TRAF6, MyD88, MEK3(MAP2K3), STAT1, Caspase-10, p300, RIG-I, RIPK1
10	Cell cycle_G1-S Growth factor regulation	195	1.84117e-10	2.92745e-09	1.84117e-10	2.92745e-09	93	FGF2, IKK-alpha, IKK (cat), RGL2, JunB, AP-1, PKC, SMAD3, Cyclin E, TCF7L2 (TCF4), Tcf(Lef), p15, STAT5, SHP-2, I-kB, NFKBIB, MEK1/2, MEK1(MAP2K1), p70 S6 kinase1, FAK1, MDM2, MNT, RalA, Rb protein, G-protein alpha-i family, MAD, TGF-beta, TGF-beta 1, G-protein alpha-q/11, CSDA, RelB (NF-kB subunit), NF-kB p52/RelB, NF-kB, NF-kB2 (p100), NF-kB2 (p52), PP2A regulatory, SPHK1, NFKBIA, IRS-1, PP2A catalytic, p19, AKT(PKB), AKT2, p21, NF-kB p50/c-Rel, c-Rel (NF-kB subunit), p107, TGF-beta receptor type I, RelA (p65 NF-kB subunit), NF-kB p50/p65, NF-kB p65/p65, PP2A cat (alpha), EGFR, PI3K cat class IA, PI3K cat class IA (p110-delta), Betacellulin, IRF1, PKC-epsilon, SKIP (Ski-interacting protein), p16INK4, p14ARF, c-Jun/c-Jun, c-Jun, N-Ras, E2F4, NF-kB1 (p50), NF-kB p50/p50, IKK-beta, c-Myc, CDK2, JAK2, SOS, SOS2, cPKC (conventional), PKC-gamma, HGF receptor (Met), GSK3 beta, GSK3 alpha/beta, JNK1(MAPK8), JNK(MAPK8-10), MEK2(MAP2K2), SOS1, MEK4/7, MEK4(MAP2K4), FRS2, STAT1, c-Src, Shc, PI3K cat class IA (p110-alpha), AKT1, c-Cbl, SP1, STAT3

### Sheet: IFNgTNF_down
#	Networks	Total	pValue	Min FDR	p-value_ifngtnf_down	FDR_ifngtnf_down	In Data_ifngtnf_down	Network Objects from Active Data_ifngtnf_down
1	Cell cycle_S phase	148	4.98859e-14	7.88197e-12	4.98859e-14	7.88197e-12	71	Chk2, Cyclin B, Cyclin B1, Histone H4, MCM10, PLK1, CDC18L (CDC6), DNA ligase I, PKA-cat (cAMP-dependent), Rad51, DDX11, ChAF1 subunit A, CAF-1, CHTF18, NFBD1, Cyclin-O, C-Nap1(CEP2), PCNA, FEN1, PRIM1, Cyclin B2, ChAF1 subunit B, RPA3, MCM8, ORC5L, RFC5, ATM, Histone H1, MCM4, MCM4/6/7 complex, POLD cat (p125), ZAK, Nek2A, CDK1 (p34), Cyclin A2, Cyclin A, ASK (Dbf4), HP1, HP1 alpha, POLE3 (YBL1), POLE3-POLE4 complex, RFC4, DCC1, MCM7, WRN, Cdt1, ORC2L, RFC3, CDC45L, Brca1, UHRF2, POLD reg (p50), POLE1, Emi1, MCM3, E2F1, TOP2, TOP2 alpha, RPA1, GADD45 alpha, CDC14a, ORC6L, MCM5, POLE2, ORC3L, MCM6, CRM1, BUB1, CIZ1, POLA1, Sgo1
2	Cell cycle_Core	116	4.70149e-12	3.71418e-10	4.70149e-12	3.71418e-10	57	Cyclin B, Cyclin B1, MAD1 (mitotic checkpoint), MCM10, PLK1, INCENP, CDC18L (CDC6), DNA ligase I, Aurora-A, CDC25C, E2F2, p18, BUBR1, CDC25A, FEN1, Cyclin B2, RPA3, MCM8, ORC5L, Cyclin D1, Cyclin D, CAP-E, p130, CDK4, MCM4, MCM4/6/7 complex, Nek2A, CDK1 (p34), Cyclin A, ASK (Dbf4), HP1 alpha, MCM7, WRN, Survivin, Cdt1, ORC2L, CENP-A, Kinase MYT1, CDC45L, CDC20, Emi1, MCM3, CAP-G, E2F1, TOP2, RPA1, Aurora-B, CDC14a, ORC6L, Cyclin E2, MCM5, MAD2a, ORC3L, MCM6, BUB1, CDK6, Rod
3	Cell cycle_Mitosis	179	3.67473e-10	1.93536e-08	3.67473e-10	1.93536e-08	73	Tubulin (in microtubules), Tubulin beta, CDCA1, Cyclin B, Cyclin B1, MAD1 (mitotic checkpoint), Tubulin gamma, PARD6, PLK1, INCENP, ANAPC1, Aurora-A, CDC25C, CDC25, KNSL1, BUBR1, CDC25A, CAP-D2/D3, AF15q14, NUMA1, Importin (karyopherin)-beta, MKLP1, Cyclin B2, ANAPC4, MAPRE3(EB3), XRCC1, HZwint-1, CENP-F, CAP-E, ANAPC2, Histone H1, PARD6A, Nek2A, CDK1 (p34), PBK, Cyclin A, CDC23, HP1, HP1 alpha, Tubulin alpha, MAPRE2(RP1), PKR, Tubulin beta 4, Tubulin alpha 1A, EPB41, TPX2, CENP-C, ASPM, Survivin, Dynamin-1, Dynamin, KATNB1, DLC1 (Dynein LC8a), CENP-A, NSL1, CAP-H/H2, CDC20, PARP-2, Dynamin-2, DSN1, MCAK, CAP-G/G2, TOP2, ANAPC5, Dynamin-3, Aurora-B, TTK, SPBC25, RCC1, MAD2a, BUB1, Cyclin F, Rod
4	DNA damage_DBS repair	116	8.1064e-10	3.20203e-08	8.1064e-10	3.20203e-08	53	Chk2, Histone H4, NMP200, DNA-PK, DNA ligase I, RAD51D, DNA polymerase eta, XRCC2, PP2A regulatory, Rad51, ChAF1 subunit A, CAF-1, Rad50, SNM1, PCNA, FEN1, FANCA, Chk1, ChAF1 subunit B, RPA3, ATM, FANCC, RAD51C, Sirtuin, Sirtuin5, XRCC3, FANCG, FANCF, Rad52, Histone H2AX, FANCM, MRE11, RBBP4 (RbAp48), HMGB2, HMG1,2, BLM, FANCE, WRN, TSNAX, FANCD2, Brca1, FANCL, RAD54L, MMS4L, TOP2, TOP2 alpha, C1D, PIR51, RPA1, DNA polymerase mu, TDP1, Sirtuin3, RAD54B
5	Cytoskeleton_Spindle microtubules	109	2.06938e-09	6.53925e-08	2.06938e-09	6.53925e-08	50	Tubulin beta 1, Tubulin (in microtubules), Tubulin beta, Cyclin B, Cyclin B1, MAD1 (mitotic checkpoint), Tubulin gamma, HOOK1, DEEPEST, PLK1, INCENP, GTSE1, Aurora-A, KNSL1, BUBR1, NUMA1, Importin (karyopherin)-beta, Sororin, MKLP1, Cyclin B2, KIF4A, HZwint-1, CENP-F, Kendrin, ANAPC2, TUBGCP4 (76P), UNC84B, Nek2A, CDK1 (p34), Tubulin alpha, TUBGCP6, Tubulin beta 4, Tubulin alpha 1A, EPB41, TUBGCP5, CENP-C, KATNB1, DLC1 (Dynein LC8a), TUBGCP3, CENP-A, CDC20, MCAK, Aurora-B, MKLP2, CDC14a, TTK, RCC1, MAD2a, BUB1, Rod
6	DNA damage_MMR repair	59	1.10954e-08	2.57866e-07	1.10954e-08	2.57866e-07	32	MSH5, Chk2, EXO1, c-Abl, DNA polymerase kappa, DNA polymerase eta, MLH3, OGG1, NFBD1, Rad50, PCNA, Chk1, RFC5, ATM, DNA polymerase zeta, MutYH, p73, PMS1, POLD cat (p125), MutSalpha complex, MSH6, Histone H2AX, RFC4, MRE11, BLM, RFC3, Brca1, POLD reg (p50), MSH3, PMS2, RPA1, MSH2
7	DNA damage_BER-NER repair	104	1.14244e-08	2.57866e-07	1.14244e-08	2.57866e-07	47	Chk2, XPA, POLG cat, NEIL3, UNG1, DNA ligase I, OGG1, MMS19L, NFBD1, Rad50, Cyclin-O, DNA polymerase theta, ERCC8, PCNA, FEN1, TFIIH p44 subunit, Chk1, XRCC1, RPA3, ERCC6, ERCC-1, RFC5, ATM, NEIL1, MutYH, POLD cat (p125), NEIL2, DDB2, POLE3 (YBL1), POLE3-POLE4 complex, Histone H2AX, RFC4, MRE11, XPD, POLG reg, PARP-1, RFC3, Brca1, POLD reg (p50), PARP-2, XPC, POLE1, APEX, PARG, RPA1, POLE2, MPG
8	Cell cycle_G2-M	206	1.7223e-07	3.40154e-06	1.7223e-07	3.40154e-06	74	Myosin II, Chk2, CHIP, Cyclin B, Cyclin B1, PLK1, INCENP, GTSE1, DNMT3B, Aurora-A, CDC25C, CDC25, KNSL1, BUBR1, CDC25A, PKA-cat (cAMP-dependent), CAP-D2/D3, TRF1, Rad51, NFBD1, Rad50, Cyclin B2, ANAPC4, Chk1, Claspin, ATM, CNAP1, CAP-E, MRLC, p73, ANAPC2, Histone H1, CDK10, ZAK, Nek2A, SKP2, Skp2/TrCP/FBXW, CDK5RAP3, FOXM1, CDK1 (p34), p38 MAPK, p38alpha (MAPK14), Cyclin A2, Cyclin A, CDC23, CKS1, DNMT1, BLM, Dynamin, FANCD2, Kinase MYT1, PTCH1, BRRN1, CAP-H/H2, Brca1, CDC20, Emi1, CAP-G/G2, CAP-G, TOP2, TOP2 alpha, p38gamma (MAPK12), ANAPC5, HNF4-alpha, GADD45 alpha, Aurora-B, CDC14a, RCC1, MAD2a, PLK4 (STK18), PDGF-A, BUB1, Lamin B, Lamin B1
9	Cell cycle_Meiosis	106	5.01724e-06	8.80805e-05	5.01724e-06	8.80805e-05	42	Tubulin (in microtubules), Tubulin beta, MSH5, Cyclin B1, HSPA2, HSP70, PLK1, PP5, CDC25C, RAD51D, PP2A regulatory, Rad51, MLH3, PI3K cat class IA, PI3K reg class IA, Rad50, STAG3, Chk1, XRCC1, ATM, p73, PMS1, Nek2A, CDK1 (p34), MutSalpha complex, MSH6, Cyclin A, FANCG, Tubulin alpha, Rad52, MRE11, SYCP2, BLM, SC65, Brca1, CDC20, MSH3, PMS2, RAD54L, MSH2, Jagged2, RAD54B
10	DNA damage_Checkpoint	124	5.92075e-06	9.35478e-05	5.92075e-06	9.35478e-05	47	Chk2, Cyclin B, c-Abl, RAD17, DNA-PK, CIA/ASF1, BTG2, CDC25C, CDC25A, NFBD1, Rad50, SNM1, PCNA, Cyclin B2, ANAPC4, Chk1, Claspin, RFC5, ATM, Cyclin D1, Cyclin D, ANAPC2, I-kB, CDK4, CDK1 (p34), p38 MAPK, p38alpha (MAPK14), Cyclin A2, Cyclin A, CDC23, GADD45 gamma, Histone H2AX, RFC4, MRE11, BLM, MEKK4(MAP3K4), FANCD2, Kinase MYT1, RFC3, Brca1, E2F1, p38gamma (MAPK12), ANAPC5, GADD45 alpha, FOXN3, Heme oxygenase 1, CDK6

### Sheet: IFNgTNF_IFNgTNFUPA_up
#	Networks	Total	pValue	Min FDR	p-value_ifngtnf_ifngtnfupa_up	FDR_ifngtnf_ifngtnfupa_up	In Data_ifngtnf_ifngtnfupa_up	Network Objects from Active Data_ifngtnf_ifngtnfupa_up
1	Immune response_Phagosome in antigen presentation	241	2.78396e-26	4.4265e-24	2.78396e-26	4.4265e-24	127	PIP5KI, Proteasome (20S core), PSMA7, Immunoproteasome (20S core), Derlin-2, Vinculin, HLAA, MHC class I, PSMA6, IKK-alpha, PSMD11, VCP, PA28 (11S regulator), PSME2, DOCK1, TAP1 (PSF1), TAP, HLA-DQB1, MHC class II, N-WASP, RalGDS, PSMD7, PSMD13, HLAB, HLAC, Rac1, PSMD6, NF-kB p50/p65, NF-kB1 (p50), NF-kB1 (p105), NF-kB p50/p50, NF-kB p50/c-Rel, NF-kB, PSMA4, TAP2 (PSF2), Beta-2-microglobulin, ELMO2, PSMB1, PSMA1, MBL2, I-kB, NFKBIB, PSMD3, SEC61 complex, SEC61 gamma, IP3 receptor, RalA, VASP, Legumain, HSP90 beta, HSP90, Actin, HSP70, GRP78, PSMD2, SELS, PSMA2, ERM proteins, Casein kinase II, alpha chains, Casein kinase II, alpha' chain (CSNK2A2), PSME3, PSME1, PSMD14, NF-kB p52/RelB, PDIA3, NF-kB2 (p100), NF-kB2 (p52), ITGA5, HSP90 alpha, LIMK1, SEC61 beta, p38 MAPK, p38beta (MAPK11), Casein kinase II, alpha chain (CSNK2A1), Actin cytoplasmic 2, Actin cytoskeletal, PSMB5, HLA-DQA1, PSMB3, PSMB6, HLA-DRA1, Talin, PIP5K1A, NFKBIA, Endoplasmin, PSMD12, CD14, Lyn, PSMB7, Cathepsin S, PSMB9, Pyk2(FAK2), JMJD6, Tapasin, MSN (moesin), PI3K cat class IA (p110-alpha), PI3K cat class IA, PSMB4, PSMB2, BLNK, Alpha-actinin 4, Alpha-actinin, NF-kB p65/c-Rel, NFKBIE, PSMF1, TRAM1, CD74, C3, iC3b, C3dg, NF-kB p65/p65, NCK1, ACTB, SHPS-1, CRK, c-Cbl, SEC61 alpha, POR1, PSMA5, RDX (radixin), Fibronectin, Alpha-actinin 1, Cofilin, PSMA3, Cathepsin L, Calreticulin, HLA-DPA1
2	Proteolysis_Ubiquitin-proteasomal proteolysis	166	4.83124e-24	3.10746e-22	4.83124e-24	3.10746e-22	96	Proteasome (20S core), PSMA7, Cullin 2, PSMA6, UBE2D3, Ubiquitin, ECM29, PSMD11, p47, PSMC6, PSMB8(LMP7), UBC6, UBE2D1, UCHL3, UFD1, VCP, Elongin C, PA28 (11S regulator), PSME2, Glutaredoxin, SPOP, HARI, UBCH8, PSMD7, UBCH7, PSMD13, SYVN1, IDE, PSMD6, KEAP1, SENP1, UBE2C, PSMA4, E2N(UBC13), PSMC1, BBAP, PSMB1, DORFIN, PSMA1, PSMD8, PSMD3, SUMO-1, UBE3A (E6-AP), MDM2, SIAH1, PSMC4, PSMC3, HSP90, MMS2, SMURF, SMURF1, HSP70, VDU1, SIAH2, PSMD2, SELS, PSMA2, PSME3, PSME1, PSMD14, UBE2E2, PSMC2, NEDD4L, UBE1, UEV1A, TOM1, RING-box protein 1, SMURF2, PSMB5, PSMB3, PSMB6, TRIM25, UBE2B, PSMD12, SENP2, PSMB10, SENP6, NUMB, PSMB7, PSMB9, UBCH6, RNF103, MED8, BAP1, PSMB4, PSMB2, PSMF1, p300, MPDZ, VCIP135, c-Cbl, RNF11, PSMA5, Syntaxin 5, PSMA3, CDC34
3	Immune response_Antigen presentation	193	5.86313e-24	3.10746e-22	5.86313e-24	3.10746e-22	106	Proteasome (20S core), PSMA7, Immunoproteasome (20S core), STAT2, HLAA, MHC class I, PSMA6, MICB, IKK-alpha, ECM29, PSMD11, HLA-E, HLA-F, PA28 (11S regulator), PSME2, IFN-gamma receptor, IFNGR2, TAP1 (PSF1), TAP, RFX5, ITGAL, HLA-DQB1, MHC class II, MHC class II beta chain, PSMD7, PSMD13, HLAB, HLAC, PSMD6, NF-kB p50/p65, NF-kB1 (p50), NF-kB1 (p105), NF-kB p50/p50, NF-kB p50/c-Rel, NF-kB, TNF-alpha, ICAM1, HLA-DMA, PSMA4, TAP2 (PSF2), Beta-2-microglobulin, CREB1, PSMB1, PSMA1, PSMD8, I-kB, NFKBIB, JAK2, PSMD3, SEC61 complex, SEC61 gamma, HLA-DRB1, TNF-R1, Legumain, HSP90 beta, HSP90, HSP70, GRP78, PSMD2, NFYB, PSMA2, PSME3, PSME1, PSMD14, RelB (NF-kB subunit), NF-kB p52/RelB, PDIA3, NF-kB2 (p100), NF-kB2 (p52), HSP90 alpha, SEC61 beta, IP-30, HLA-G, IFNGR1, CD40(TNFRSF5), PSMB5, HLA-DQA1, PSMB3, PSMB6, HLA-DRA1, NFKBIA, Endoplasmin, PSMD12, PSMB7, Cathepsin S, PSMB9, CEACAM1, Tapasin, PSMB4, PSMB2, NF-kB p65/c-Rel, NFKBIE, PSMF1, CD74, NF-kB p65/p65, AP-3 beta subunits, SP1, AP3D1, SEC61 alpha, STAT3, PSMA5, PSMA3, Cathepsin L, Calreticulin, HLA-DPA1, CIITA
4	Inflammation_Interferon signaling	110	3.06984e-13	1.22026e-11	3.06984e-13	1.22026e-11	59	IRF1, ISG54, STAT2, IL10RB, IFN lambda receptor, GBP1, PTP-1B, MICB, IL28RA, ISG15, PML, SERPINB9, IFN-gamma receptor, IFNGR2, TAP1 (PSF1), IRF7, ICAM1, IFI27, TAP2 (PSF2), Caspase-8, STAT5, C/EBPbeta, MEK1/2, MEK1(MAP2K1), JAK2, IRF8, I-TAC, FasR(CD95), IRF2, MxB, IFI6, SOCS1, IDO1, Caspase-1, IFN-alpha/beta receptor, IFNAR1, Apo-2L(TNFSF10), MEK2(MAP2K2), IFI44, IFNGR1, CD40(TNFRSF5), ISG20, PRMT1, IFI56, IL-1 beta, IFITM2, SSAT, TIMP1, CCL2, IFI17, iNOS, IL-18R1, SOCS3, GBP2, STAT3, IFP 35, IFNAR2, MxA, CIITA
5	Cell cycle_G1-S Interleukin regulation	128	2.64647e-11	8.41576e-10	2.64647e-11	8.41576e-10	62	IL-8, IL-22 receptor, IKK-alpha, RGL2, IL-1 alpha, JunB, AP-1, p16INK4, p14ARF, c-Jun/c-Jun, c-Jun, IL-4R type I, N-Ras, E2F4, JAK3, NF-kB p50/p65, NF-kB1 (p50), NF-kB p50/p50, NF-kB p50/c-Rel, NF-kB, Cyclin E, c-Myc, p15, CDK2, STAT5, Elk-1, I-kB, NFKBIB, MEK1(MAP2K1), p70 S6 kinase1, Cyclin D3, Cyclin D, MDM2, RalA, IL-1RI, Rb protein, XIAP, GSK3 beta, GSK3 alpha/beta, RelB (NF-kB subunit), NF-kB p52/RelB, NF-kB2 (p100), NF-kB2 (p52), IRAK1/2, MEK2(MAP2K2), IL-22, STAT6, NFKBIA, IRS-1, p19, IL-1 beta, p130, p21, PI3K cat class IA (p110-alpha), PI3K cat class IA, c-Rel (NF-kB subunit), NFKBIE, p107, RelA (p65 NF-kB subunit), NF-kB p65/p65, SP1, STAT3
6	Development_EMT_Regulation of epithelial-to-mesenchymal transition	224	9.42958e-10	2.49884e-08	9.42958e-10	2.49884e-08	89	Calcineurin B1, Claudin-1, BMP2, OSM receptor, LIF receptor, Endothelin-1, Vimentin, IKK-alpha, G-protein alpha-q/11, AP-1, c-Jun, DOCK1, WNT, FARP2, ADAM17, Rac1, microRNA 429, TNF-alpha, Cyclin E, DLL4, MUC1, p90Rsk, G-protein alpha-i family, CDK2, CREB1, Elk-1, ALK-2, I-kB, MEK1(MAP2K1), JAK2, MLK3(MAP3K11), NOTCH1 receptor, NOTCH1 (NICD), NOTCH1 (NEXT), Arkadia, ID2, FAK1, LIMK2, IL-1RI, EGR1, TNF-R1, HGF receptor (Met), Actin, ACTA2, MKL2, SMURF, SMURF1, SOX9, microRNA 200b, Sno-N, TGF-beta, TGF-beta 1, GSK3 beta, p130CAS, ILK, Claudin-2, p38 MAPK, MEK2(MAP2K2), MEK6(MAP2K6), Jagged1, HIC5, FRS2, MEK3(MAP2K3), TRADD, IL-1 beta, MKL1, c-Src, HIF1A, ZO-1, Caldesmon, PI3K cat class IA, DDX5, TGF-beta receptor type I, GAB1, TGIF, RelA (p65 NF-kB subunit), ACTB, CRK, c-Cbl, SRF, SP1, PINCH, EGFR, STAT3, COX-2 (PTGS2), Fibronectin, Occludin, Cofilin, RBP-J kappa (CBF1)
7	Inflammation_Amphoterin signaling	118	6.79547e-09	1.54354e-07	6.79547e-09	1.54354e-07	54	IL-8, MRLC, IKK-alpha, IL-1 alpha, TLR2, AP-1, c-Jun/Fra-2, c-Jun/c-Jun, c-Jun/Fra-1, c-Jun, MyHC, IL1RN, Rac1, PLAT (TPA), NF-kB p50/p65, NF-kB1 (p50), NF-kB1 (p105), NF-kB p50/p50, NF-kB p50/c-Rel, NF-kB, TNF-alpha, ICAM1, Elk-1, I-kB, NFKBIB, MEK1/2, MEK1(MAP2K1), LIMK2, Actin, MMP-13, NF-kB p52/RelB, NF-kB2 (p100), NF-kB2 (p52), IRAK1/2, IRAK2, LIMK1, p38 MAPK, p38beta (MAPK11), MEK2(MAP2K2), Actin cytoskeletal, MMP-1, NFKBIA, MyD88, IL-1 beta, CCL2, PI3K cat class IA (p110-alpha), PI3K cat class IA, NF-kB p65/c-Rel, NFKBIE, RelA (p65 NF-kB subunit), NF-kB p65/p65, ACTB, SP1, Cofilin
8	Inflammation_IL-6 signaling	119	2.95884e-08	5.88069e-07	2.95884e-08	5.88069e-07	53	IL-6 receptor, gp130, Caspase-3, 14-3-3, 14-3-3 zeta/delta, IKK-alpha, AP-1, Ceruloplasmin, c-Jun, JAK3, ADAM17, TATI, NF-kB p50/p65, NF-kB1 (p50), NF-kB p50/p50, NF-kB p50/c-Rel, NF-kB, c-Myc, Elk-1, C/EBPbeta, C/EBP, 14-3-3 sigma, I-kB, MEK1/2, MEK1(MAP2K1), JAK2, SAA1, SOCS1, SAA2, Alpha 1-antitrypsin, NF-kB p52/RelB, NF-kB2 (p100), NF-kB2 (p52), MEK2(MAP2K2), IL-22, NFKBIA, 14-3-3 epsilon, 14-3-3 beta/alpha, HDL proteins, p21, PI3K cat class IA (p110-alpha), PI3K cat class IA, NF-kB p65/c-Rel, NFKBIE, SOCS3, C3, NF-kB p65/p65, SHPS-1, SRF, STAT3, Fibronectin, SERPINF2, SERPINA3 (ACT)
9	Inflammation_Protein C signaling	108	4.78496e-08	8.45342e-07	4.78496e-08	8.45342e-07	49	G-protein beta/gamma, IKK-alpha, IL-1 alpha, Trypsin, Galpha(i)-specific EDG GPCRs, c-Jun, Rac1, PLAT (TPA), NF-kB p50/p65, NF-kB1 (p50), NF-kB p50/p50, NF-kB p50/c-Rel, NF-kB, TNF-alpha, G-protein alpha-i family, PAR2, I-kB, NFKBIB, FAK1, IP3 receptor, LIMK2, Actin, Protein C receptor (endothelial), PLAU (UPA), NF-kB p52/RelB, NF-kB2 (p100), NF-kB2 (p52), IRAK1/2, IRAK2, LIMK1, Actin cytoskeletal, SPHK1, G-protein alpha-13, G-protein alpha-12 family, NFKBIA, Tiam1, MyD88, IL-1 beta, Tissue factor, c-Src, Alpha-actinin 4, Alpha-actinin, NF-kB p65/c-Rel, NFKBIE, Protein S, NF-kB p65/p65, ACTB, Alpha-actinin 1, Cofilin
10	Protein folding_Folding in normal condition	119	8.61804e-08	1.37027e-06	8.61804e-08	1.37027e-06	52	Calcineurin B (regulatory), Calcineurin B1, DNAJC6, BAG-3, Calcineurin A (catalytic), Calcineurin A (gamma), DNAJA2, Sti1, HSP47, HSP105, MHC class II, ERO1, ERO1Lalpha, PPID, FKBP12, SUMO-1, HSF4, Hsc20, DNAJB6 (Hdj-1), HSP90 beta, HSP90, PFD2, TCP1-epsilon, HSP70, ERp44, HSP40, HSP60, HSC70, Cyclophilin B, HSP90 alpha, DNAJB11, p23 co-chaperone, HYOU1, TCP1-eta, Aha1, TCP1-alpha, Endoplasmin, FKBP5, DNAJC3, HIF1A, CDC37, CD74, p300, FKBP4, HMGE, Csp, GAK, SGTA, Tpr2, TCP1-gamma, Hdj-2, HSP10 (mitochondrial)
11	Cell cycle_G1-S Growth factor regulation	195	1.01287e-07	1.46406e-06	1.01287e-07	1.46406e-06	75	IRF1, PKC, PKC-epsilon, SKIP (Ski-interacting protein), IKK-alpha, RGL2, G-protein alpha-q/11, JunB, AP-1, p16INK4, p14ARF, c-Jun/c-Jun, c-Jun, N-Ras, E2F4, NF-kB p50/p65, NF-kB1 (p50), NF-kB p50/p50, NF-kB p50/c-Rel, NF-kB, Cyclin E, c-Myc, p15, G-protein alpha-i family, CDK2, STAT5, I-kB, NFKBIB, MEK1/2, MEK1(MAP2K1), JAK2, p70 S6 kinase1, Cyclin D3, Cyclin D, FAK1, MDM2, MNT, RalA, Rb protein, HGF receptor (Met), MAD, TGF-beta, TGF-beta 1, GSK3 beta, GSK3 alpha/beta, CSDA, RelB (NF-kB subunit), NF-kB p52/RelB, NF-kB2 (p100), NF-kB2 (p52), MEK2(MAP2K2), SPHK1, NFKBIA, IRS-1, PP2A catalytic, FRS2, p19, c-Src, PP2A regulatory, p130, p21, PI3K cat class IA (p110-alpha), PI3K cat class IA, c-Rel (NF-kB subunit), NFKBIE, p107, TGF-beta receptor type I, RelA (p65 NF-kB subunit), NF-kB p65/p65, c-Cbl, SP1, PP2A cat (alpha), EGFR, STAT3, Betacellulin
12	Inflammation_IL-10 anti-inflammatory response	87	1.6528e-07	2.18996e-06	1.6528e-07	2.18996e-06	41	IL-8, IL10RB, MAPKAPK2, IKK-alpha, IL-1 alpha, NF-kB p50/p65, NF-kB1 (p50), NF-kB p50/p50, NF-kB p50/c-Rel, NF-kB, TNF-alpha, c-Myc, STAT5A, STAT5, I-kB, NFKBIB, p70 S6 kinase1, Cyclin D3, Cyclin D, FAK1, IRF8, MMP-13, FasR(CD95), NF-kB p52/RelB, NF-kB2 (p100), NF-kB2 (p52), IRAK1/2, p38 MAPK, p38beta (MAPK11), MEK6(MAP2K6), NFKBIA, STAT5B, MyD88, IL-1 beta, TIMP1, PI3K cat class IA (p110-alpha), PI3K cat class IA, NFKBIE, SOCS3, NF-kB p65/p65, STAT3
13	Cytoskeleton_Regulation of cytoskeleton rearrangement	183	3.46359e-07	4.23623e-06	3.46359e-07	4.23623e-06	70	ARF3, PKC, Vinculin, G-protein beta/gamma, Vimentin, MRLC, 14-3-3, 14-3-3 zeta/delta, PARD3, MyHC, DOCK1, ARPC3, N-WASP, DAL1, Rac1, Filamin B (TABP), CD44, G-protein alpha-i family, G-protein alpha-o, EPB41, TAO2, ARPC1B, ARPC1, Galpha(i)-specific amine GPCRs, ARF1, FAK1, Filamin C, ARPC4, ARPC2, Actin, Actin muscle, RAP-1A, p130CAS, ERM proteins, RAP-2A, Advillin (p92), LIMK1, Myosin IXb, TRIO, DIA1, Actin cytoskeletal, CAPZA, TESK2, Tubulin beta 3, Tubulin beta, Talin, Tiam1, 14-3-3 epsilon, FGD2, SPA1, Ankyrin-G, CAPZ beta, c-Src, 14-3-3 beta/alpha, MSN (moesin), Alpha-actinin 4, Alpha-actinin, RHO6, NCK1, ACTB, CRK, CAPZA1, ARP3, RDX (radixin), Beta-fodrin, SPTBN(spectrin1-4), Alpha-actinin 1, Cofilin, Thymosin beta-10, Zyxin
14	Inflammation_MIF signaling	141	5.23204e-07	5.70031e-06	5.23204e-07	5.70031e-06	57	IL-8, Proteasome (20S core), PKC, G-protein beta/gamma, Casein kinase II, Casein kinase II, beta chain (Phosvitin), Ubiquitin, IKK-alpha, Adenylate cyclase type IV, Adenylate cyclase, IL-1 alpha, ETS, ETS2, c-Jun, NF-kB p50/p65, NF-kB1 (p50), NF-kB p50/p50, NF-kB p50/c-Rel, NF-kB, TNF-alpha, Cyclin E, ICAM1, CDK2, CREB1, I-kB, Cyclin D3, Cyclin D, IP3 receptor, PLA2, ABCA1, Casein kinase II, alpha chains, Casein kinase II, alpha' chain (CSNK2A2), NF-kB p52/RelB, NF-kB2 (p100), NF-kB2 (p52), IRAK1/2, IRAK2, Casein kinase II, alpha chain (CSNK2A1), MMP-1, CBP, NFKBIA, PP2A catalytic, CD14, PGES, MyD88, IL-1 beta, Adenylate cyclase type VII, iNOS, NF-kB p65/c-Rel, NFKBIE, CD74, PKA-reg (cAMP-dependent), p300, NF-kB p65/p65, GCR, COX-2 (PTGS2), Adenylate cyclase type IX
15	Immune response_Phagocytosis	223	5.37765e-07	5.70031e-06	5.37765e-07	5.70031e-06	81	PIP5KI, PKC-epsilon, Vinculin, p40-phox, MRLC, IKK-alpha, Myosin I, c-Jun, MyHC, DOCK1, N-WASP, Rac1, NF-kB p50/p65, NF-kB1 (p50), NF-kB1 (p105), NF-kB p50/p50, NF-kB p50/c-Rel, NF-kB, IL-15RA, ELMO2, p22-phox, IL-15, C/EBP, MBL2, I-kB, NFKBIB, IP3 receptor, LIMK2, VASP, Actin, ERM proteins, SAA2, Casein kinase II, alpha chains, Casein kinase II, alpha' chain (CSNK2A2), NF-kB p52/RelB, NF-kB2 (p100), NF-kB2 (p52), ITGA5, LIMK1, Myosin IXb, p38 MAPK, p38beta (MAPK11), Casein kinase II, alpha chain (CSNK2A1), Actin cytoplasmic 2, Actin cytoskeletal, Talin, PIP5K1A, NFKBIA, CD14, Lyn, NOX1, Pyk2(FAK2), JMJD6, CD47, HDL proteins, MSN (moesin), PI3K cat class IA (p110-alpha), PI3K cat class IA, BLNK, Alpha-actinin 4, Alpha-actinin, MARCKS, NF-kB p65/c-Rel, NFKBIE, C3, iC3b, C3dg, C3b, RelA (p65 NF-kB subunit), NF-kB p65/p65, NCK1, ACTB, SHPS-1, CRK, c-Cbl, RDX (radixin), Fibronectin, Alpha-actinin 1, Cofilin, Calreticulin, MLP
16	Inflammation_Innate inflammatory response	181	2.42375e-06	2.4086e-05	2.42375e-06	2.4086e-05	67	PLAP, C5 convertase (C3b2Bb), IL-8, TAB2, G-protein beta/gamma, TRAM, IKK-alpha, IL-1 alpha, TLR2, c-Jun, TBK1, IRAK4, RIPK3, IKK-epsilon, IRF7, NF-kB p50/p65, NF-kB1 (p50), NF-kB p50/p50, NF-kB p50/c-Rel, NF-kB, TNF-alpha, G-protein alpha-i family, I-kB, NFKBIB, TANK, IP3 receptor, IP3R3, IL-1RI, PLA2, SP-A2, I-TAC, TRIF (TICAM1), C4, IRAKM, G-protein alpha-15, RIPK2, NF-kB p52/RelB, NF-kB2 (p100), NF-kB2 (p52), IRAK1/2, IRAK2, p38 MAPK, p38beta (MAPK11), NFKBIA, IP10, CD14, sCD14, PGES, MyD88, MEK3(MAP2K3), IL-1 beta, APOBEC3G, Tissue factor, iNOS, IL-18R1, Beta-defensin 1, NF-kB p65/c-Rel, NFKBIE, C3a, C3, C3b, NF-kB p65/p65, STAT3, COX-2 (PTGS2), IP3R2, IP3R1, RIPK1
17	Immune response_Innate immune response to RNA viral infection	83	3.52358e-06	3.29558e-05	3.52358e-06	3.29558e-05	37	IRF1, IL-8, TAB2, STAT2, 2'-5'-oligoadenylate synthetase, c-Jun, TBK1, IRAK4, RIPK3, IKK-epsilon, IRF7, NF-kB, Caspase-8, I-kB, ADAR1, TANK, WARS, I-TAC, TRIF (TICAM1), IRAKM, IDO1, IFN-alpha/beta receptor, IRAK1/2, p38beta (MAPK11), CBP, IP10, MyD88, MEK3(MAP2K3), eIF2S1, TRADD, MDA-5, iNOS, Caspase-10, p300, RIG-I, MxA, RIPK1
18	Inflammation_Neutrophil activation	215	3.95645e-06	3.49486e-05	3.95645e-06	3.49486e-05	76	IL-8, G-protein beta/gamma, p40-phox, Caspase-3, Syntaxin 4, IKK-alpha, Adenylate cyclase type IV, Adenylate cyclase, Annexin I, G-protein alpha-q/11, JunB/Fra-1, AP-1, c-Jun/c-Jun, c-Jun/Fra-1, c-Jun, GRO-2, RalGDS, Rac1, NF-kB p50/p65, NF-kB1 (p50), NF-kB p50/p50, NF-kB p50/c-Rel, NF-kB, TNF-alpha, Cytochrome c, ICAM1, G-protein alpha-i family, Caspase-8, p22-phox, NOX1/p22-phox, I-kB, MEK1/2, MEK1(MAP2K1), Galpha(i)-specific peptide GPCRs, IP3 receptor, LIMK2, TNF-R1, PLA2, PLA2G3, Actin, GRO-3, SOCS1, G-protein alpha-15, NF-kB p52/RelB, NF-kB2 (p100), NF-kB2 (p52), LIMK1, LTBR1, p38 MAPK, p38beta (MAPK11), MEK2(MAP2K2), Bid, tBid, Actin cytoskeletal, GRO-1, NFKBIA, TRADD, NOX1, CCL2, Adenylate cyclase type VII, iNOS, PI3K cat class IA (p110-alpha), PI3K cat class IA, CX3CL1, NF-kB p65/c-Rel, NFKBIE, TNF-R2, ICAM4, NF-kB p65/p65, ACTB, ENA-78, LTA4H, STAT3, PLD2, Cofilin, Adenylate cyclase type IX
19	Inflammation_IFN-gamma signaling	109	4.20583e-06	3.51961e-05	4.20583e-06	3.51961e-05	45	IRF1, Caspase-5, Factor B, IKK-alpha, RASSF5, SERPINB9, IFN-gamma receptor, NF-kB, Cyclin E, ICAM1, C3G, c-Myc, Caspase-8, eIF2S2, IL-15, C/EBPbeta, I-kB, NFKBIB, MEK1(MAP2K1), JAK2, IP3 receptor, CCL17, RAP-1A, SOCS1, K12, IFI16, p38 MAPK, MEK6(MAP2K6), CBP, NFKBIA, IP10, DAF, eIF2S1, c-Src, Pyk2(FAK2), iNOS, p21, PI3K cat class IA (p110-alpha), PI3K cat class IA, NFKBIE, p300, c-Cbl, CXCL16, CIITA, CEACAM5
20	Protein folding_Response to unfolded proteins	72	5.6566e-06	4.49699e-05	5.6566e-06	4.49699e-05	33	eIF2AK3, IRE1, Kinesin light chain, Torsin B, VCP, HSP47, HSP105, Glutaredoxin 1, Glutaredoxin, HERP, ERO1, XBP1, HSF4, DNAJB6 (Hdj-1), HSP90 beta, HSP90, HSP70, GRP78, ERp44, HSP40, SELS, EDEM, HSP60, HSC70, HSP90 alpha, Torsin A, HYOU1, Endoplasmin, DNAJC3, Tpr2, Hdj-2, HSP10 (mitochondrial), Calreticulin
21	Proliferation_Positive regulation cell proliferation	221	6.33392e-06	4.79568e-05	6.33392e-06	4.79568e-05	77	Bcl-6, gp130, LIF receptor, Endothelin-1, cAMP-GEFI, MRLC, RGL2, G-protein alpha-11, G-protein alpha-q/11, AP-1, S1P2 receptor, c-Jun/Fra-1, c-Jun, CCL14, Rac1, Cyclin E, Glypican-4, c-Myc, G-protein alpha-i family, CDK2, VEGFR-1, LIFR, Galpha(i)-specific amine GPCRs, MEK1/2, MEK1(MAP2K1), JAK2, Galpha(i)-specific peptide GPCRs, p70 S6 kinase1, MLK3(MAP3K11), ID2, PBEF, MDM2, LIMK2, RalA, Rb protein, HGF receptor (Met), MGF, RAP-1A, RUNX3, MLCP (reg), GSK3 beta, p130CAS, G-protein alpha-15, ILK, CSDA, CSF1, N-Myc, FGF18, MEK2(MAP2K2), CDC25B, DIA1, ISG20, IP10, HIC5, FRS2, Fra-1, COL18A1, RhoG, c-Src, TIMP1, Pyk2(FAK2), p21, PI3K cat class IA (p110-alpha), PI3K cat class IA, HDGF, GAB1, PRKAR1A, PKA-reg (cAMP-dependent), p300, E2F3, ENA-78, EGFR, ZFP36L2, STAT3, COX-2 (PTGS2), SHH, Betacellulin
22	Immune response_Th17-derived cytokines	98	7.53975e-06	5.44918e-05	7.53975e-06	5.44918e-05	41	IL-8, IL10RB, IL-22 receptor, IKK-alpha, Mcl-1, IKBZ, c-Jun, NF-kB, ICAM1, c-Myc, STAT5, C/EBPbeta, C/EBP, I-kB, MEK1(MAP2K1), JAK2, I-TAC, MMP-13, GSK3 beta, p38 MAPK, MEK2(MAP2K2), MEK6(MAP2K6), GCP2, IL-22, MMP-1, IL22RA1, GRO-1, PGES, MEK3(MAP2K3), IL-1 beta, TIMP1, CCL2, iNOS, PI3K cat class IA, SOCS3, ENA-78, SP1, STAT3, IL-17 receptor, C/EBPdelta, COX-2 (PTGS2)
23	Apoptosis_Endoplasmic reticulum stress pathway	89	9.13922e-06	6.31798e-05	9.13922e-06	6.31798e-05	38	JIK, Derlin-2, Caspase-3, Calcineurin A (catalytic), eIF2AK3, IRE1, c-Jun, HERP, NF-kB p50/p65, Cytochrome c, Caspase-8, Calpain 1(mu), I-kB, XBP1, ERN2, CREB3, GRP78, FasR(CD95), SOD2, EDEM, ERP5, C/EBP zeta, Bid, tBid, eIF3S3, NUR77, Endoplasmin, MEK3(MAP2K3), DNAJC3, Caspase-7, eIF2S1, eIF1, CREB4, PUMA, GADD34, Bak, NOXA, IP3R1
24	Cell adhesion_Integrin-mediated cell-matrix adhesion	214	1.29822e-05	8.60072e-05	1.29822e-05	8.60072e-05	74	PIP5KI, Lpd, Vinculin, MRLC, RhoB, ITGA2, c-Jun, MyHC, DOCK1, RhoGDI alpha, Galectin-8, Integrin, N-WASP, Rac1, LAMA4, RhoE, TGM2, Filamin B (TABP), c-Myc, TAO2, Laminin 5, Tensin, MEK1/2, MEK1(MAP2K1), ITGA1, Flotillin-2, Tenascin-C, Fyn, FAK1, ITGA3, Filamin C, LIMK2, BETA-PIX, VASP, Tensin 3, Actin, GSK3 beta, p130CAS, ERM proteins, ILK, ITGA5, LIMK1, MEK2(MAP2K2), TRIO, DIA1, Actin cytoplasmic 2, Actin cytoskeletal, TESK2, Kindlin-2, Flotillin-1, Tubulin beta 3, Tubulin beta, Talin, ITGA6, LAMA3 (Epiligrin), NCK2, HIC5, ITGB6, c-Src, MSN (moesin), PI3K cat class IA (p110-alpha), PI3K cat class IA, Alpha-actinin 4, Alpha-actinin, Syndecan-4, ACTB, CRK, PINCH, RDX (radixin), Fibronectin, Alpha-actinin 1, Cofilin, Myosin X, Zyxin
25	Protein folding_ER and cytoplasm	45	1.65808e-05	0.000102707	1.65808e-05	0.000102707	23	Casein kinase II, Kinesin light chain, VCP, HSP47, Glutaredoxin, ERO1, ERO1Lalpha, XBP1, SEC61 complex, HSP90, HSP70, GRP78, EDEM, Casein kinase II, alpha chains, HSC70, Torsin A, HYOU1, SCO2, FKBP5, DNAJC3, FKBP4, SEC61 alpha, Calreticulin
26	Cytoskeleton_Actin filaments	176	1.67948e-05	0.000102707	1.67948e-05	0.000102707	63	Vinculin, MRLC, Myosin I, MyHC, ARPC3, N-WASP, DAL1, Rac1, Utrophin, Filamin B (TABP), CD44, Annexin VI, EPB41, TAO2, Tensin, ARPC1B, ARPC1, KPTN, Fyn, FAK1, Filamin C, Tropomyosin, LIMK2, VASP, ARPC4, ARPC2, Actin, Actin muscle, Myosin VI, ERM proteins, LIMK1, Myosin IXb, DIA1, Cortactin, Actin cytoskeletal, CAPZA, TESK2, TRIPs, CIP4, Kindlin-2, Talin, Tiam1, ARP2, Ankyrin-G, CAPZ beta, c-Src, Tropomyosin-4, MSN (moesin), Alpha-actinin 4, Alpha-actinin, NCK1, ACTB, CRK, CAPZA1, ARP3, RDX (radixin), Beta-fodrin, SPTBN(spectrin1-4), Alpha-actinin 1, Cofilin, Thymosin beta-10, Twinfilin, Zyxin
27	Apoptosis_Apoptotic nucleus	161	5.99341e-05	0.000352945	5.99341e-05	0.000352945	57	Bcl-6, HCF1, Cullin 2, Caspase-3, Mcl-1, SGK1, Nibrin, Histone H3, c-Jun, Zac1, DOCK1, Histone H2B, Rac1, NF-kB p50/p65, NF-kB, Cytochrome c, Tip60, Caspase-8, ELMO2, C/EBPbeta, AATF (Che-1), ATR, Cullin 4A, TREX1, IEX1, SUMO-1, SIAH1, SIAH2, Protein p8, DAXX, NF-kB2 (p100), GADD45 beta, p58/GTA, PCBP-4 (mcg10), PPAR-beta(delta), Bid, tBid, APEX, Separase, Histone H1, DNA ligase IV, Caspase-7, HDAC3, MDA-5, DJ-1, p21, ASPP2, c-Rel (NF-kB subunit), Caspase-10, p300, Sirtuin1, RelA (p65 NF-kB subunit), Bak, Acinus, Lamin B, Lamin B1, Smac/Diablo
28	Immune response_BCR pathway	137	6.92832e-05	0.00039343	6.92832e-05	0.00039343	50	Bcl-6, Calcineurin A (catalytic), IKK-alpha, AP-1, c-Jun, BCAP29, WBSCR5(NTAL), N-WASP, Rac1, NF-kB p50/p65, NF-kB1 (p50), NF-kB p50/p50, NF-kB p50/c-Rel, NF-kB, Bcl-10, Elk-1, I-kB, NFKBIB, MEK1/2, MEK1(MAP2K1), p70 S6 kinase1, Fyn, IP3 receptor, EGR1, Actin, DAPP1, GSK3 alpha/beta, NF-AT3(NFATC4), NF-AT, NF-kB p52/RelB, NF-kB2 (p100), NF-kB2 (p52), IQGAP1, MEK2(MAP2K2), Casein kinase II, alpha chain (CSNK2A1), Actin cytoskeletal, NFKBIA, Lyn, CalDAG-GEFIII, NF-AT5, IFI17, PI3K cat class IA (p110-alpha), PI3K cat class IA, BLNK, NF-kB p65/c-Rel, NFKBIE, C3dg, BCAP, NF-kB p65/p65, CARD11
29	Translation_Regulation of initiation	127	7.64795e-05	0.000419319	7.64795e-05	0.000419319	47	MSK1/2 (RPS6KA5/4), MSK1, Casein kinase II, Casein kinase II, beta chain (Phosvitin), G-protein alpha-q/11, IL-2R gamma chain, MNK1, Rac1, IL-15RA, eIF2S2, IL-15, MEK1/2, MEK1(MAP2K1), p70 S6 kinase1, MLK3(MAP3K11), Fyn, XIAP, TGF-beta 1, GSK3 beta, GSK3 alpha/beta, Casein kinase II, alpha chains, Casein kinase II, alpha' chain (CSNK2A2), p38 MAPK, p38beta (MAPK11), MEK2(MAP2K2), eIF4E, MEK6(MAP2K6), Casein kinase II, alpha chain (CSNK2A1), eIF3S3, eIF4G1, eIF4G1/3, eIF4A, eIF4A1, Tiam1, IRS-1, PP2A catalytic, MEK3(MAP2K3), eIF2S1, c-Src, PI3K cat class IA (p110-alpha), PI3K cat class IA, TGF-beta receptor type I, GAB1, c-Cbl, PP2A cat (alpha), EGFR, eIF3S2
30	Inflammation_IL-2 signaling	104	9.73153e-05	0.000515771	9.73153e-05	0.000515771	40	Calcineurin B (regulatory), CISH, PKC-epsilon, Calcineurin A (catalytic), IKK-alpha, AP-1, c-Jun, JAK3, NF-kB p50/p65, NF-kB1 (p50), NF-kB p50/p50, NF-kB p50/c-Rel, NF-kB, CDK2, STAT5A, STAT5, Elk-1, I-kB, NFKBIB, MEK1/2, MEK1(MAP2K1), p70 S6 kinase1, IP3 receptor, Rb protein, NF-AT, NF-kB p52/RelB, NF-kB2 (p100), NF-kB2 (p52), p38 MAPK, MEK2(MAP2K2), NFKBIA, STAT5B, IL-32 (NK4), PI3K cat class IA (p110-alpha), PI3K cat class IA, NFKBIE, RelA (p65 NF-kB subunit), NF-kB p65/p65, SHPS-1, STAT3
31	Development_Hemopoiesis, Erythropoietin pathway	136	0.000118249	0.000606505	0.000118249	0.000606505	49	CISH, PKC-epsilon, MSK1, G-protein beta/gamma, IKK-alpha, AP-1, c-Jun, N-Ras, Rac1, NF-kB p50/p65, NF-kB p50/p50, NF-kB p50/c-Rel, NF-kB, Cyclin E, C3G, c-Myc, CDK2, STAT5A, STAT5, Elk-1, I-kB, MEK1/2, MEK1(MAP2K1), JAK2, Cyclin D3, Cyclin D, IP3 receptor, XIAP, MGF, RAP-1A, SOCS1, NF-kB p52/RelB, p38 MAPK, p38beta (MAPK11), MEK2(MAP2K2), STAT5B, Lyn, c-Src, K-RAS, PI3K cat class IA (p110-alpha), PI3K cat class IA, NF-kB p65/c-Rel, SOCS3, GAB1, RelA (p65 NF-kB subunit), NF-kB p65/p65, c-Cbl, STAT3, IP3R2
32	Cell cycle_G1-S	162	0.000145245	0.000721686	0.000145245	0.000721686	56	MAD2b, Proteasome (20S core), CDH1, Ubiquitin, 14-3-3, 14-3-3 zeta/delta, Nibrin, ETS2, p16INK4, p14ARF, Ceb1, E2F4, LATS2, Karyopherin beta 1, Importin (karyopherin)-beta, Cyclin E, c-Myc, p15, CDK2, CDK7, 14-3-3 sigma, ATR, I-kB, NFKBIB, Importin (karyopherin)-alpha, Cyclin D3, Cyclin D, Skp2/TrCP/FBXW, MDM2, CDC26, Rb protein, Karyopherin alpha 3, SERTAD1, FBXW7, Cyclin H, CDK5R1 (p35), GADD45 beta, UBE1, RING-box protein 1, RAD9, RASSF1, BTG3, NFKBIA, 14-3-3 epsilon, HDAC3, p19, GPS2, Fe65, 14-3-3 beta/alpha, p130, p21, CDC37, NFKBIE, p107, GAK, CDC34
33	Signal Transduction_Cholecystokinin signaling	106	0.000158015	0.000761343	0.000158015	0.000761343	40	PKC-epsilon, MSK1/2 (RPS6KA5/4), MSK1, MAPKAPK2, G-protein beta/gamma, IKK-alpha, Adenylate cyclase, Galpha(q)-specific peptide GPCRs, G-protein alpha-q/11, Rac1, USF1, p90RSK2(RPS6KA3), c-Myc, G-protein alpha-i family, CREB1, MEK1/2, MEK1(MAP2K1), RASA2, LARG, Galpha(i)-specific peptide GPCRs, MLK3(MAP3K11), FAK1, IP3 receptor, p90RSK1, GSK3 beta, p38 MAPK, MEK2(MAP2K2), MEK6(MAP2K6), G-protein alpha-13, G-protein alpha-12 family, FRS2, MEK3(MAP2K3), c-Src, Pyk2(FAK2), Adenylate cyclase type VII, PI3K cat class IA (p110-alpha), PKA-reg (cAMP-dependent), SRF, SP1, PLD2
34	Reproduction_FSH-beta signaling pathway	160	0.000195874	0.000915997	0.000195874	0.000915997	55	IKK-alpha, Adenylate cyclase, Histone H3.3, Histone H3, AP-1, c-Jun, Ran, NF-kB, CREM (repressors), CREM (activators), TGM2, p90RSK2(RPS6KA3), p90Rsk, c-Myc, G-protein alpha-i family, CDK2, ActRIIA, CREB1, PSG1, ALK-2, MEK1/2, MEK1(MAP2K1), p70 S6 kinase1, ALK-4, Cyclin D, IP3 receptor, EGR1, p90RSK1, PP2A structural, DUSP5, TGF-beta 1, p38 MAPK, MEK2(MAP2K2), eIF4E, MEK6(MAP2K6), CBP, NFKBIA, IRS-1, Epiregulin, PP2A catalytic, SMAD1, MEK3(MAP2K3), c-Src, PP2A regulatory, HIF1A, Pyk2(FAK2), PI3K cat class IA, p90RSK3(RPS6KA2), TGF-beta receptor type I, PKA-reg (cAMP-dependent), SP1, EGFR, PRKAR2B, FKHR, PSG11
35	Development_Blood vessel morphogenesis	227	0.000214693	0.000975321	0.000214693	0.000975321	73	Tissue kallikreins, MAPKAPK2, Furin, Endothelin-1, Caspase-3, FOXC1, FOXC1/2, BDKRB2, Galpha(q)-specific peptide GPCRs, IL-1 alpha, HIF-prolyl hydroxylase, G-protein alpha-11, G-protein alpha-q/11, Ceruloplasmin, Galpha(i)-specific EDG GPCRs, Guanylate cyclase A (NPR1), PGK1, JAK3, PDE, ADAM17, Galpha(s)-specific nucleotide-like GPCRs, PD-ECGF (TdRPase), PLAT (TPA), NF-kB p50/p65, NF-kB, ICAM1, DLL4, F263, c-Myc, G-protein alpha-i family, STAT5, ALK-2, VEGFR-1, Galpha(i)-specific amine GPCRs, Amphiregulin, Galpha(i)-specific peptide GPCRs, HB-EGF, Notch, NOTCH1 precursor, NOTCH1 receptor, NOTCH1 (NICD), NOTCH1 (NEXT), Elk-3, HGF receptor (Met), ELF2, RelB (NF-kB subunit), MEK2(MAP2K2), RAI, Jagged1, Epiregulin, GRB7, COL18A1, IL-1 beta, c-Src, HIF1A, ERK5 (MAPK7), MSG1, CEACAM1, PI3K cat class IA, c-Rel (NF-kB subunit), p300, RelA (p65 NF-kB subunit), NCK1, CRK, SP1, EGFR, STAT3, Galpha(q)-specific amine GPCRs, Transferrin, Fibronectin, CXCR4, RBP-J kappa (CBF1), FKHR
36	Apoptosis_Anti-Apoptosis mediated by external signals via MAPK and JAK/STAT	179	0.000224946	0.000993513	0.000224946	0.000993513	60	STAT2, PKC-epsilon, MSK1, G-protein beta/gamma, Mcl-1, G-protein alpha-q/11, JunB, c-Jun, IL-7 receptor, JAK3, Rac1, TNF-alpha, Bcl-10, p90RSK2(RPS6KA3), p90Rsk, IL-15RA, c-Myc, G-protein alpha-i family, G-protein alpha-o, STAT5A, STAT5, CREB1, Elk-1, IL-15, C/EBPbeta, MEK1(MAP2K1), JAK2, Fyn, IP3 receptor, BETA-PIX, EGR1, XIAP, SOD2, Fra-2, p130CAS, Caspase-1, CDK5R1 (p35), IRAK1/2, p38 MAPK, MEK2(MAP2K2), MEK6(MAP2K6), STAT6, c-FLIP(Long), c-FLIP(Short), MyD88, Lyn, MEK3(MAP2K3), Caspase-7, c-Src, PI3K cat class IA, SOCS3, GAB1, PKA-reg (cAMP-dependent), Bcl-3, CRK, c-Cbl, SRF, STAT3, COX-2 (PTGS2), Smac/Diablo
37	Inflammation_IL-4 signaling	115	0.000252994	0.00108719	0.000252994	0.00108719	42	Bcl-6, IL-8, IKK-alpha, CCL13, c-Jun, IL-4R type I, HLA-DQB1, MHC class II, JAK3, NF-kB, Cytochrome c, PRG2, Elk-1, I-kB, MEK1/2, MEK1(MAP2K1), JAK2, p70 S6 kinase1, I-TAC, TGF-beta 1, GSK3 beta, SOCS1, c-Maf, CSF1, MEK2(MAP2K2), Bid, jBid, tBid, CD40(TNFRSF5), HLA-DQA1, STAT6, IL13RA1, IL-4R type II, HLA-DRA1, IRS-1, IL4RA, CCL2, PI3K cat class IA (p110-alpha), PI3K cat class IA, CD74, Smac/Diablo, HLA-DPA1
38	Inflammation_TREM1 signaling	145	0.000345798	0.00144689	0.000345798	0.00144689	50	Calcineurin B (regulatory), IL-8, Calcineurin A (catalytic), 14-3-3, 14-3-3 zeta/delta, IKK-alpha, TLR2, c-Jun, WBSCR5(NTAL), Nod2 (CARD15), NF-kB p50/p65, NF-kB, TNF-alpha, Cytochrome c, Bcl-10, ICAM1, CD83, Elk-1, 14-3-3 sigma, I-kB, MEK1/2, MEK1(MAP2K1), MDM2, IP3 receptor, IL-1RI, EGR1, p90RSK1, IRF8, NF-AT, ITGA5, IRAK1/2, IRAK2, p38 MAPK, p38beta (MAPK11), MEK2(MAP2K2), Bid, jBid, tBid, CD40(TNFRSF5), NFKBIA, CD14, MyD88, 14-3-3 epsilon, IL-1 beta, TIMP1, CCL2, PI3K cat class IA (p110-alpha), PI3K cat class IA, c-Cbl, Smac/Diablo
39	Signal Transduction_TGF-beta, GDF and Activin signaling	154	0.000473038	0.00192854	0.000473038	0.00192854	52	TAB2, PKC, FTase-alpha, SKIP (Ski-interacting protein), AP-1, c-Jun/Fra-2, c-Jun, Integrin, BAMBI, IRF7, Rac1, NF-kB, c-Myc, p15, CDK2, ActRIIA, CREB1, ALK-2, MEK1(MAP2K1), ALK-4, NOTCH1 precursor, FAK1, IP3 receptor, XIAP, PLAUR (uPAR), BMP receptor 2, SMURF1, PP2A structural, Sno-N, ALK-1, TGF-beta 1, DAXX, p38 MAPK, MEK6(MAP2K6), Miz-1, CBP, MECOM, IRS-1, PP2A catalytic, MEK3(MAP2K3), c-Src, PP2A regulatory, HIF1A, Pyk2(FAK2), p21, PI3K cat class IA, TGF-beta receptor type I, TGIF, SP1, EGFR, eIF3S2, COX-2 (PTGS2)
40	Signal transduction_ERBB-family signaling	75	0.000772393	0.00302841	0.000772393	0.00302841	29	PKC-epsilon, c-Jun, E3b1(ABI-1), N-Ras, Rac1, NF-kB, Rab-5A, c-Myc, Elk-1, MLK2(MAP3K10), I-kB, MEK1(MAP2K1), Amphiregulin, HB-EGF, MEK2(MAP2K2), IRS-1, Epiregulin, GRB7, c-Src, K-RAS, PI3K cat class IA, EPS8, GAB1, NCK1, c-Cbl, EGFR, STAT3, MKP-1, Betacellulin
41	Signal transduction_ESR1-nuclear pathway	217	0.00078091	0.00302841	0.00078091	0.00302841	68	SRA1, RNPC4, ADA, CTIP1, Ubiquitin, IKK-alpha, Adenylate cyclase type IV, Adenylate cyclase, JunB, c-Jun, Zac1, CIA, ARID4A, NF-kB1 (p50), NF-kB1 (p105), p90Rsk, LMO4, c-Myc, CDK2, Tip60, CDK7, STAT5A, MEK1(MAP2K1), XBP1, MLL2, ZNF217, Adrenomedullin, p90RSK1, GRP78, MED1, HEXIM1, GSK3 beta, NF-AT3(NFATC4), FAP-1, MEK2(MAP2K2), CDC25B, HDAC4, RBBP8 (CtIP), CBP, STAT5B, LCoR (MLR2), IRS-1, AP-2C, NCOA1 (SRC1), c-Src, DSCAM, NCOA3 (pCIP/SRC3), Adenylate cyclase type VII, CYP1A1, p21, SUPT6H, PI3K cat class IA (p110-alpha), PI3K cat class IA, DDX5, MRF-1, CYP1B1, SOCS3, PKA-reg (cAMP-dependent), p300, C3, RelA (p65 NF-kB subunit), RIP140, SP1, EGFR, SMRT, Adenylate cyclase type IX, RBB2, FKHR
42	Proliferation_Negative regulation of cell proliferation	183	0.0013699	0.00516788	0.0013699	0.00516788	58	Max, IL-8, IL-6 receptor, gp130, OSM receptor, G-protein beta/gamma, Cullin 2, IL-1 alpha, E3b1(ABI-1), OSMR, IFN-gamma receptor, Neurofibromin, Cyclin E, USF1, c-Myc, p15, G-protein alpha-i family, CDK2, Elk-1, MEK1(MAP2K1), Amphiregulin, JAK2, RFP, SSTR2, Galpha(i)-specific peptide GPCRs, WARS, GAS11, MDM2, MNT, IL-1RI, EGR1, Rb protein, MAD, RAP-1A, POP2, TGF-beta, TGF-beta 1, IFN-alpha/beta receptor, IRAK1/2, MEK2(MAP2K2), BTG3, TIG3, PROX1, GRO-1, IL6RA, NCK2, MyD88, HIC5, COL18A1, IL-1 beta, IFI17, p21, PI3K cat class IA, TGF-beta receptor type I, GAB1, Calgizzarin, COX-2 (PTGS2), Hrs
43	Inflammation_Inflammasome	120	0.0013976	0.00516788	0.0013976	0.00516788	41	Caspase-5, TAB2, TRAM, IKK-alpha, ISG15, eIF2AK3, AP-1, Nod1, Nod2 (CARD15), TBK1, IRAK4, RIPK3, IKK-epsilon, IRF7, NF-kB1 (p105), NF-kB, TNF-alpha, eIF2S2, I-kB, NFKBIB, Pannexin-1, IL-1RI, TNF-R1, TRIF (TICAM1), RIPK2, Caspase-1, NF-kB2 (p100), p38 MAPK, p38beta (MAPK11), MEK6(MAP2K6), NFKBIA, MyD88, MEK3(MAP2K3), eIF2S1, TRADD, IL-1 beta, MDA-5, NFKBIE, p300, RIG-I, RIPK1
44	Proteolysis_Proteolysis in cell cycle and apoptosis	124	0.00149156	0.00538996	0.00149156	0.00538996	42	CYLD, USP18, Caspase-5, Cathepsin C, FBX6, CDH1, Caspase-3, UCHL3, FBXO7, Ceb1, Cyclin E, UBE2C, E2N(UBC13), Pen-2, Caspase-8, Calpain 1(mu), FBXL3, A20, Skp2/TrCP/FBXW, CDC26, YME1L1, FBXW7, Caspase-1, Cathepsin K, UEV1A, RING-box protein 1, APH-1A, Bid, tBid, c-FLIP(Long), c-FLIP, c-FLIP(Short), Separase, Cathepsin B, Caspase-7, Cathepsin S, Presenilin 1, Presenilin, FBXO2, Caspase-10, Caspase-4, Cathepsin L
45	Apoptosis_Apoptotic mitochondria	78	0.00159314	0.00562911	0.00159314	0.00562911	29	BAG-3, 14-3-3, Mcl-1, Glutaredoxin 1, Glutaredoxin, Cytochrome c, Bcl-10, Aven, KSR1, Mitofusin 1, VDAC 2, Mitofusin 2, Endophilin B1, PR65-alpha, HSP70, NIP3, SNAPalpha, RIPK2, Bid, tBid, Reticulon 4, CFTR, PI3K cat class IA, NIP2, PUMA, GADD34, Bak, NOXA, Smac/Diablo
46	Immune response_TCR signaling	174	0.00192544	0.00665533	0.00192544	0.00665533	55	Calcineurin B (regulatory), MHC class I, Calcineurin A (catalytic), Ubiquitin, MICB, TPL2(MAP3K8), IKK-alpha, AP-1, c-Jun, MHC class II, Rac1, NF-kB p50/p65, NF-kB1 (p50), NF-kB1 (p105), NF-kB p50/p50, NF-kB p50/c-Rel, NF-kB, TNF-alpha, Bcl-10, ICAM1, E2N(UBC13), Elk-1, I-kB, MEK1/2, MEK1(MAP2K1), Fyn, IP3 receptor, TRAF1, Actin, CalDAG-GEFII, MMS2, AP-1 beta subunit, NF-AT, NF-kB p52/RelB, NF-kB2 (p100), NF-kB2 (p52), LIMK1, p38 MAPK, p38beta (MAPK11), MEK2(MAP2K2), MEK6(MAP2K6), Actin cytoskeletal, NFKBIA, AP1G1, PP2A catalytic, MEK3(MAP2K3), PI3K cat class IA, NF-kB p65/c-Rel, RelA (p65 NF-kB subunit), NF-kB p65/p65, NCK1, PP2A cat (alpha), Cofilin, CARD11, CD137(TNFRSF9)
47	Inflammation_IL-12,15,18 signaling	59	0.00231213	0.00782188	0.00231213	0.00782188	23	AP-1, c-Jun/Fra-1, c-Jun, IRAK4, JAK3, NF-kB p50/p65, NF-kB1 (p50), NF-kB1 (p105), NF-kB p50/p50, NF-kB p50/c-Rel, NF-kB, STAT5A, CREB1, IL-15, I-kB, JAK2, NF-kB p52/RelB, Pellino 2, MyD88, IL-18R1, IL-18BP, RelA (p65 NF-kB subunit), Pellino 1
48	Signal transduction_WNT signaling	176	0.00255425	0.00846094	0.00255425	0.00846094	55	TAB2, Casein kinase II, Casein kinase II, beta chain (Phosvitin), Calcineurin A (catalytic), FOXC1, Vimentin, Adenylate cyclase, G-protein alpha-q/11, c-Jun, WNT, PKC-eta, Rac1, Cyclin E, CD44, c-Myc, G-protein alpha-i family, G-protein alpha-o, CREB1, MEK1(MAP2K1), HB-EGF, AKAP12, IP3 receptor, PLAUR (uPAR), PP2A structural, TGF-beta, TGF-beta 1, GSK3 beta, Casein kinase II, alpha chains, Casein kinase II, alpha' chain (CSNK2A2), NF-AT, p38 MAPK, p38beta (MAPK11), PPAR-beta(delta), MEK6(MAP2K6), Casein kinase II, alpha chain (CSNK2A1), ERK3, Casein kinase I, Casein kinase I delta, PP2A catalytic, PP2A cat (beta), WNT7B, MEK3(MAP2K3), Fra-1, c-Src, PP2A regulatory, p130, CUX1, TGF-beta receptor type I, PKA-reg (cAMP-dependent), SP1, PP2A cat (alpha), EGFR, PKA-reg type II (cAMP-dependent), COX-2 (PTGS2), Fibronectin
49	Inflammation_Histamine signaling	215	0.00273247	0.00886659	0.00273247	0.00886659	65	Calcineurin B (regulatory), IL-8, G-protein beta/gamma, p40-phox, Calcineurin A (catalytic), IKK-alpha, Adenylate cyclase type IV, Adenylate cyclase, G-protein alpha-q/11, AP-1, c-Jun/c-Jun, c-Jun, Guanylate cyclase, Guanylate cyclase A (NPR1), GUCY1B1, Guanylate cyclase beta, Rac1, NF-kB p50/p65, NF-kB1 (p50), NF-kB p50/p50, NF-kB p50/c-Rel, NF-kB, TNF-alpha, ICAM1, CREM (repressors), G-protein alpha-i family, CREB1, p22-phox, I-kB, NFKBIB, MEK1(MAP2K1), p70 S6 kinase1, IP3 receptor, LIMK2, BETA-PIX, IRF8, PLA2, PLA2G3, Actin, NF-kB p52/RelB, NF-kB2 (p52), LIMK1, p38 MAPK, p38beta (MAPK11), MEK2(MAP2K2), Actin cytoskeletal, iPLA2, NFKBIA, IP10, CD14, PGES, NOX1, IL-1 beta, CCL2, Adenylate cyclase type VII, iNOS, NF-kB p65/c-Rel, NFKBIE, PKA-reg (cAMP-dependent), NF-kB p65/p65, Histamine H1 receptor, PLD2, COX-2 (PTGS2), Cofilin, Adenylate cyclase type IX
50	Development_Regulation of telomere length	53	0.00279806	0.00889782	0.00279806	0.00889782	21	Max, PTOP, Nibrin, p16INK4, c-Myc, CDK2, Tankyrase 2, Rb protein, HSP90, Staufen, hnRNP C, p23 co-chaperone, La protein, PP2A catalytic, p130, p21, PI3K cat class IA, p107, TIN-2, SP1, TRF2

### Sheet: IFNgTNF_IFNgTNFUPA_down
#	Networks	Total	pValue	Min FDR	p-value_ifngtnf_ifngtnfupa_down	FDR_ifngtnf_ifngtnfupa_down	In Data_ifngtnf_ifngtnfupa_down	Network Objects from Active Data_ifngtnf_ifngtnfupa_down
1	Cell cycle_S phase	148	1.72818e-12	2.73053e-10	1.72818e-12	2.73053e-10	59	Chk2, Cyclin B, Cyclin B1, Histone H4, PLK1, CDC18L (CDC6), DNA ligase I, PKA-cat (cAMP-dependent), Rad51, DDX11, ChAF1 subunit A, CAF-1, NFBD1, Cyclin-O, C-Nap1(CEP2), PCNA, FEN1, PRIM1, Cyclin B2, ChAF1 subunit B, MCM8, ORC5L, RFC5, ATM, Histone H1, MCM4, MCM4/6/7 complex, p53, Nek2A, CDK1 (p34), Cyclin A2, Cyclin A, ASK (Dbf4), HP1, HP1 alpha, RFC4, DCC1, MCM7, WRN, Cdt1, ORC2L, RFC3, CDC45L, Brca1, UHRF2, Emi1, E2F1, TOP2, TOP2 alpha, RPA1, GADD45 alpha, MCM2, CDC14a, MCM5, POLE2, ORC3L, MCM6, BUB1, CIZ1
2	Cell cycle_Core	116	1.13352e-11	8.95481e-10	1.13352e-11	8.95481e-10	49	Cyclin B, Cyclin B1, PLK1, CDC18L (CDC6), DNA ligase I, Aurora-A, CDC25C, E2F2, p18, BUBR1, CDC25A, FEN1, Cyclin B2, MCM8, ORC5L, Cyclin D1, Cyclin D, CAP-E, MCM4, MCM4/6/7 complex, Nek2A, CDK1 (p34), Cyclin A, ASK (Dbf4), HP1 alpha, MCM7, WRN, Survivin, Cdt1, ORC2L, CENP-A, Kinase MYT1, CDC45L, Emi1, CAP-G, E2F1, TOP2, RPA1, Nek8, MCM2, Aurora-B, CDC14a, MCM5, MAD2a, ORC3L, MCM6, BUB1, CDK6, Rod
3	Cell cycle_Mitosis	179	5.0675e-10	2.66888e-08	5.0675e-10	2.66888e-08	62	Tubulin (in microtubules), Tubulin beta, Cyclin B, Cyclin B1, Tubulin gamma, PARD6, PLK1, Aurora-A, CDC25C, CDC25, KNSL1, BUBR1, CDC25A, CAP-D2/D3, AF15q14, NUMA1, MKLP1, Cyclin B2, MAPRE3(EB3), XRCC1, HZwint-1, CENP-F, CAP-E, Histone H1, PARD6A, Nek2A, CDK1 (p34), PBK, Cyclin A, HP1, HP1 alpha, Tubulin alpha, MAPRE2(RP1), PKR, Tubulin beta 4, Tubulin alpha 1A, TPX2, CENP-C, ASPM, Survivin, Dynamin-1, Dynamin, KATNB1, DLC1 (Dynein LC8a), CENP-A, NSL1, CAP-H/H2, PARP-2, Dynamin-2, DSN1, MCAK, CAP-G/G2, TOP2, ANAPC5, Dynamin-3, Aurora-B, TTK, SPBC25, MAD2a, BUB1, Cyclin F, Rod
4	DNA damage_MMR repair	59	2.76588e-09	1.09252e-07	2.76588e-09	1.09252e-07	29	MSH5, Chk2, EXO1, c-Abl, DNA polymerase kappa, DNA polymerase eta, MLH3, OGG1, NFBD1, Rad50, PCNA, Chk1, RFC5, ATM, MutYH, p73, PMS1, p53, MutSalpha complex, MSH6, Histone H2AX, RFC4, MRE11, BLM, RFC3, Brca1, MSH3, RPA1, MSH2
5	DNA damage_DBS repair	116	7.55507e-09	2.3874e-07	7.55507e-09	2.3874e-07	44	Chk2, Histone H4, DNA ligase I, RAD51D, DNA polymerase eta, XRCC2, Rad51, ChAF1 subunit A, CAF-1, Rad50, SNM1, PCNA, FEN1, Chk1, ChAF1 subunit B, ATM, PP2A regulatory, Sirtuin, Sirtuin5, XRCC3, FANCG, FANCF, Rad52, Histone H2AX, FANCM, MRE11, RBBP4 (RbAp48), HMGB2, HMG1,2, BLM, WRN, FANCD2, Brca1, FANCL, RAD54L, MMS4L, TOP2, TOP2 alpha, C1D, RPA1, DNA polymerase mu, TDP1, Sirtuin3, RAD54B
6	Signal transduction_WNT signaling	176	1.52322e-08	4.01114e-07	1.52322e-08	4.01114e-07	58	Cyclin B1, HES1, LRP5, E2F2, SLUG, PKA-reg type II (cAMP-dependent), PRKAR2A, PKA-reg (cAMP-dependent), PLC-beta3, PLC-beta, PKA-cat (cAMP-dependent), WNT, WNT4, CaMK II delta, HNF3-beta, WNT7A, G-protein alpha-q/11, G-protein alpha-q, LRP6, MEKK1(MAP3K1), Cyclin D1, Frizzled, FRAT1, p73, G-protein alpha-i family, PKC-alpha, CaMK II beta, PP2A regulatory, p38 MAPK, p38alpha (MAPK14), CaMK II gamma, c-Fos, Cyclin A2, NF-AT, FZD10, GATA-6, Dsh, Axin, FZD1, TCF7L1 (TCF3), Survivin, WNT3, WNT11, TGF-beta receptor type II, WNT10A, TAB1, FZD2, Adenylate cyclase, Matrilysin (MMP-7), E2F1, PLC-beta2, FZD5, p38gamma (MAPK12), DAAM1, Tcf(Lef), TCF7 (TCF1), Calcineurin A (alpha), Calcineurin A (catalytic)
7	Cytoskeleton_Spindle microtubules	109	3.2517e-08	7.33956e-07	3.2517e-08	7.33956e-07	41	Tubulin beta 1, Tubulin (in microtubules), Tubulin beta, Cyclin B, Cyclin B1, Tubulin gamma, HOOK1, DEEPEST, PLK1, GTSE1, Aurora-A, KNSL1, BUBR1, MID1, NUMA1, MKLP1, Cyclin B2, KIF4A, HZwint-1, CENP-F, TUBGCP4 (76P), UNC84B, Nek2A, CDK1 (p34), Tubulin alpha, Tubulin beta 4, Tubulin alpha 1A, TUBGCP5, CENP-C, KATNB1, DLC1 (Dynein LC8a), TUBGCP3, CENP-A, MCAK, Aurora-B, MKLP2, CDC14a, TTK, MAD2a, BUB1, Rod
8	Cell cycle_Meiosis	106	4.31143e-08	8.51508e-07	4.31143e-08	8.51508e-07	40	Tubulin (in microtubules), Tubulin beta, MSH5, Cyclin B1, HSPA2, HSP70, PLK1, PP5, CDC25C, RAD51D, Rad51, MLH3, PI3K cat class IA, PI3K reg class IA, Rad50, STAG3, Chk1, XRCC1, ATM, p73, PMS1, Nek2A, PP2A regulatory, AKT(PKB), CDK1 (p34), MutSalpha complex, MSH6, Cyclin A, FANCG, Tubulin alpha, Rad52, MRE11, BLM, SC65, Brca1, MSH3, RAD54L, MSH2, Jagged2, RAD54B
9	Cell cycle_G2-M	206	2.13358e-07	3.74562e-06	2.13358e-07	3.74562e-06	62	Chk2, Cyclin B, Cyclin B1, PLK1, GTSE1, Aurora-A, CDC25C, CDC25, KNSL1, BUBR1, CDC25A, PKA-cat (cAMP-dependent), CAP-D2/D3, TRF1, Rad51, NFBD1, Rad50, Cyclin B2, Chk1, Claspin, ATM, CNAP1, CAP-E, p73, Histone H1, CDK10, p53, Nek2A, SKP2, Skp2/TrCP/FBXW, FOXM1, AKT(PKB), AKT3, CDK1 (p34), p38 MAPK, p38alpha (MAPK14), Cyclin A2, Cyclin A, CKS1, BLM, Dynamin, FANCD2, Kinase MYT1, PTCH1, BRRN1, CAP-H/H2, Brca1, Emi1, CAP-G/G2, CAP-G, TOP2, TOP2 alpha, p38gamma (MAPK12), ANAPC5, Nek8, GADD45 alpha, Aurora-B, CDC14a, MAD2a, PLK4 (STK18), PDGF-A, BUB1
10	Regulation of metabolism_Bile acid regulation of lipid metabolism and negative FXR-dependent regulation of bile acids concentration	71	1.64898e-06	2.60538e-05	1.64898e-06	2.60538e-05	28	ME1, FXR, FXR/RXR-alpha, HNF1-alpha, ACACA, PPCKC, SCD, PI3K cat class IA, BAAT, PI3K reg class IA, SREBP1 precursor, SREBP1 (Golgi membrane), SREBP1 (nuclear), HNF3-beta, HNF3, Gastrotropin, LXR-alpha/RXR-alpha, LXR-alpha, AKT(PKB), APOB, NIPK, FASN, MTP, CYP3A4, LRH1, ACACB, Insulin receptor, PPAR-alpha
11	DNA damage_BER-NER repair	104	6.5527e-06	9.41206e-05	6.5527e-06	9.41206e-05	35	Chk2, XPA, NEIL3, UNG1, DNA ligase I, OGG1, MMS19L, NFBD1, Cyclin-O, Rad50, DNA polymerase theta, PCNA, FEN1, Chk1, XRCC1, ERCC-1, RFC5, ATM, NEIL1, MutYH, p53, NTH1, NEIL2, DDB2, Histone H2AX, RFC4, MRE11, XPD, RFC3, Brca1, PARP-2, PARG, RPA1, POLE2, MPG
12	DNA damage_Checkpoint	124	1.24388e-05	0.000159089	1.24388e-05	0.000159089	39	Chk2, Cyclin B, c-Abl, CIA/ASF1, BTG2, CDC25C, CDC25A, NFBD1, Rad50, SNM1, PCNA, Cyclin B2, Chk1, Claspin, RFC5, ATM, Cyclin D1, Cyclin D, p53, CDK1 (p34), p38 MAPK, p38alpha (MAPK14), Cyclin A2, Cyclin A, Histone H2AX, RFC4, MRE11, BLM, FANCD2, Kinase MYT1, RFC3, Brca1, E2F1, p38gamma (MAPK12), ANAPC5, GADD45 alpha, FOXN3, Heme oxygenase 1, CDK6
13	Reproduction_Progesterone signaling	216	1.30896e-05	0.000159089	1.30896e-05	0.000159089	59	PLA2, Tubulin (in microtubules), SULT1E1, Chk2, PDE3, PDE3B, Cyclin B1, Oct-2, ASK1 (MAP3K5), PLK1, AP-1, Aurora-A, CDC25C, FGFR1, PKA-reg (cAMP-dependent), PLC-beta3, PLC-beta, PKA-cat (cAMP-dependent), WNT, PI3K cat class IA, PI3K cat class IA (p110-beta), PI3K reg class IA (p85-alpha), PI3K reg class IA (p85), PI3K reg class IA, PAK1, Pdx-1 (IPF1), CGRP-RCP, PAQR7, Galpha(q)-specific peptide GPCRs, Cyclin B2, G-protein alpha-q/11, G-protein alpha-q, PI3K reg class IA (p85-beta), Oct-1, MEKK1(MAP3K1), Frizzled, HOXA5, TOE1, G-protein alpha-i family, PLC-delta, CDK1 (p34), p38alpha (MAPK14), Cyclin A2, Cyclin A, Dsh, PLC-delta 1, SCAP, Dynamin-1, DLC1 (Dynein LC8a), AKR1C3, HOXA1, Kinase MYT1, DHB4, PA24A, Adenylate cyclase, GABA-A receptor alpha-2 subunit, MAD2a, BUB1, Tcf(Lef)
14	Development_Regulation of angiogenesis	221	0.000202559	0.00228603	0.000202559	0.00228603	56	Ephrin-A receptors, FXR, CD13, Angiomotin (AMOT), PLC-beta3, PLC-beta, FAP48, HMDH, Ephrin-A, PI3K cat class IA, PI3K reg class IA, Ihh, Hedgehog, SREBP1 precursor, SREBP1 (Golgi membrane), SREBP1 (nuclear), PAK1, Angiogenin, PRK1, Semaphorin 5A, Ephrin-A5, Galpha(q)-specific peptide GPCRs, G-protein alpha-q/11, COUP-TFII, HOXA3, IGFBP7/8, CTGF, ANGPTL4, G-protein alpha-i family, Angiotensin II, Angiotensin III, Ephrin-B receptors, TWEAK(TNFSF12), PKC, PKC-alpha, PLC-delta, Galpha(i)-specific peptide GPCRs, FOXM1, AKT(PKB), p38alpha (MAPK14), TRIP6, Ephrin-A receptor 4, PLC-delta 1, DDAH1, Ephrin-B receptor 4, SCAP, Prolyl endopeptidase, TGF-beta receptor type II, PTCH1, Patched, Syndecan-3, Cullin7, TAB1, LEKTI, PDGF-A, IL-18
15	Signal transduction_NOTCH signaling	235	0.00104083	0.0109634	0.00104083	0.0109634	56	E2A, HES1, MIB1, WNT, WNT4, NOTCH3 (3ICD), NOTCH3 receptor, PI3K cat class IA, PI3K reg class IA (p85-alpha), PI3K reg class IA (p85), PI3K reg class IA, GCN5, PCNA, WNT7A, BRM, MEKK1(MAP3K1), Fringe, Cyclin D1, FZD8, Frizzled, p73, eIF4B, Lck, p53, TCF12, SKP2, Skp2/TrCP/FBXW, AKT(PKB), FZD3, p38 MAPK, p38alpha (MAPK14), c-Fos, PDGF-C, FZD10, DVL-2, Dsh, FZD1, WNT3, WNT11, TGF-beta receptor type II, DAB2, Lunatic fringe, WNT10A, FZD2, FZD9, FZD7, ErbB2, E2F1, FZD5, p38gamma (MAPK12), DLL1, HES6, GLUT1, 4E-BP1, PDGF-A, Jagged2
16	Signal Transduction_Cholecystokinin signaling	106	0.0019699	0.0194528	0.0019699	0.0194528	29	FGF2, LBC, PKA-reg (cAMP-dependent), PLC-beta3, PLC-beta, PKA-cat (cAMP-dependent), FGFR2, PI3K reg class IA (p85-alpha), PI3K reg class IA (p85), Galpha(q)-specific peptide GPCRs, G-protein alpha-q/11, G-protein alpha-q, PLC-gamma 2, PLC-gamma, PIB4, PLC-epsilon, ARHGEF1 (p115RhoGEF), G-protein alpha-i family, PKC-alpha, Galpha(i)-specific peptide GPCRs, AKT(PKB), p38 MAPK, p38alpha (MAPK14), c-Fos, PLC-delta 1, Adenylate cyclase, PLC-beta2, MSK1/2 (RPS6KA5/4), PLC-gamma 1
17	Development_Ossification and bone remodeling	157	0.00264119	0.0245475	0.00264119	0.0245475	39	TIZ, HNF1-alpha, HNF1, ENPP1, FGFR1, BMP7, BMP4, WNT, FGFR2, Ihh, Hedgehog, BMP6, WNT7A, Tob1, Osteoprotegerin, Frizzled, Ski, TBX3, p38 MAPK, HOXA13, IBP, Dsh, FOXC2, FOXC1/2, BIKe, SMAD6, SMAD5, GDF11(BMP11), SLC26A2, TAB1, HOXA9, RANK(TNFRSF11A), MSX-2, DLL1 (IC), DLL1 (TMIC), DLL1, SMAD7, ANKH, Activin
18	Cytoskeleton_Intermediate filaments	81	0.00332859	0.0289835	0.00332859	0.0289835	23	Tubulin (in microtubules), Tubulin beta, Keratin 7, TMPOA, TMPOB, Nestin, NEFL, Keratin 8, Keratin 8/18, Keratin 17, CDK5, PPL(periplakin), Filensin, CDK1 (p34), Envoplakin, Tubulin alpha, BPAG2, Plakophilin 1, Tubulin beta 2, DLC1 (Dynein LC8a), Keratin 18, Lamin A/C, Keratin 19
19	DNA damage_Core	29	0.00360802	0.0289835	0.00360802	0.0289835	11	Chk2, NFBD1, Rad50, PCNA, Chk1, ATM, p53, Histone H2AX, MRE11, Brca1, RPA1
20	Cell adhesion_Attractive and repulsive receptors	175	0.0036688	0.0289835	0.0036688	0.0289835	42	Ephrin-A receptors, Ephrin-A receptor 8, Tubulin (in microtubules), c-Abl, Ephexin, VAV-2, PKA-cat (cAMP-dependent), Ephrin-A2, Ephrin-A, PI3K cat class IA, PI3K cat class IA (p110-beta), PI3K reg class IA (p85-alpha), PI3K reg class IA (p85), PI3K reg class IA, PAK1, RhoD, Intersectin, Semaphorin 5A, Ephrin-A5, PI3K reg class IA (p85-beta), CDK5, L1CAM, Ephrin-A4, Ephrin-B receptors, SFK, Ephrin-A receptor 4, UNC5B, Kalirin, p190RhoGAP, Collagen XIII, Ephrin-B receptor 4, ICAM2, NRCAM, SRGAP1, ErbB2, Plexin B2, Ephrin-A3, ICAM3, Plexin A2, Plexin B3, PI3K reg class IA (p55-gamma), Semaphorin 3C
21	Cell cycle_G1-S	162	0.00473262	0.0356074	0.00473262	0.0356074	39	Chk2, CDK5RAP1, c-Abl, PLK1, CDC25A, APP-BP1, Rad51, UHRF1, NFBD1, PCNA, Chk1, CDK5, Claspin, ATM, Cyclin D1, Cyclin D, CDK10, TYSY, p53, Nek2A, SKP2, Skp2/TrCP/FBXW, CDK1 (p34), Cyclin A2, Cyclin A, Nek11, CKS1, Axin, BLM, CDK inhibitor 3, FANCD2, Brca1, Fe65-like, Emi1, E2F1, ANAPC5, GADD45 alpha, CDC14a, CDK6
22	Cell adhesion_Platelet aggregation	158	0.00534787	0.0384075	0.00534787	0.0384075	38	PLA2, cPLA2, MLCK, VAV-2, PKA-reg (cAMP-dependent), PLC-beta3, PLC-beta, PKA-cat (cAMP-dependent), PI3K cat class IA, PI3K cat class IA (p110-beta), PI3K reg class IA (p85-alpha), PI3K reg class IA (p85), PI3K reg class IA, CD36, Alpha-2A adrenergic receptor, G-protein alpha-q/11, G-protein alpha-q, PLC-gamma 2, PLC-gamma, PIB4, MyHC, Ca-ATPase3, PAR1, G-protein alpha-i family, G-protein alpha-z, AKT(PKB), VAV-3, MYOM1, Syk, Gab, GAB2, Adenylate cyclase type VI, Adenylate cyclase, PLC-beta2, PI3K reg class IA (p55-gamma), ENTPD2-alpha, P2Y1, PLC-gamma 1
23	Cytoskeleton_Cytoplasmic microtubules	119	0.0062297	0.0427953	0.0062297	0.0427953	30	Tubulin beta 1, Tubulin (in microtubules), Tubulin beta, Tubulin gamma, HOOK1, Dynein 2, cytoplasmic, light intermediate chain, CDC25C, MID1, Rabkinesin-6, MKLP1, MAPRE3(EB3), KAP3, KIF3C, Dynein, axonemal, light chains, DNAL1, TUBGCP4 (76P), CDK1 (p34), Rab-6, DNAL4, Tubulin alpha, MAPRE2(RP1), Tubulin beta 4, Tubulin alpha 1A, TUBGCP5, Dynein, axonemal, heavy chains, KATNB1, DLC1 (Dynein LC8a), TUBGCP3, MKLP2, ARL3
24	Development_Neurogenesis_Axonal guidance	228	0.00675074	0.0444424	0.00675074	0.0444424	51	Ephrin-A receptors, Ephrin-A receptor 8, Tubulin (in microtubules), c-Abl, NT-4/5, PKA-reg (cAMP-dependent), PLC-beta, PKA-cat (cAMP-dependent), Ephrin-A2, Ephrin-A, PI3K cat class IA, PI3K reg class IA, PAK1, NEFL, BAIAP2, Semaphorin 5A, Ephrin-A5, G-protein alpha-q/11, PLC-gamma, MyHC, MYH10, CDK5, DISC1, L1CAM, Guanine deaminase, Ephrin-B receptors, SFK, cPKC (conventional), MYH9, CACNA1C, Ephrin-A receptor 4, UNC5B, Semaphorin 6A, Ephrin-B receptor 4, Selenoprotein P, NRCAM, PPAR-gamma, AHNAK, DARPP-32, SRGAP1, Plexin B2, Ephrin-A3, Oligophrenin 1, Plexin A2, Plexin B3, GRAF, ENC1, Semaphorin 3C, Calcineurin A (catalytic), RTN4R, PLC-gamma 1
25	Cell adhesion_Amyloid proteins	197	0.0116317	0.0735123	0.0116317	0.0735123	44	Tubulin (in microtubules), MALS, c-Abl, NT-4/5, APP-BP1, WNT, WNT4, CASKIN1, Notch, NOTCH3 (3ICD), NOTCH3 receptor, NOTCH3(NEXT), PAK1, WNT7A, G-protein alpha-q, FZD8, Frizzled, Caveolin-1, cPKC (conventional), PKC, PKC-alpha, SR-BI, LDL, Dsh, FZD1, WNT3, p200RhoGAP, WNT11, DAB2, WNT10A, FZD2, Bcl-XL, FZD5, DLL1 (IC), DLL1, APLP2 active fragment, APLP2 precursor, Perlecan, Tcf(Lef), Caspase-6, RTN4R, Jagged2 (CTF2), Jagged2, Jagged2 (CTF1)
26	Development_Hedgehog signaling	253	0.0140675	0.0823989	0.0140675	0.0823989	54	Cyclin B1, E2A, Beta-arrestin1, CDON, HES1, FGFR1, BMP7, PKA-reg type II (cAMP-dependent), PRKAR2A, PKA-reg (cAMP-dependent), BMP4, PKA-cat (cAMP-dependent), FGFR2, G-protein alpha-olf, PI3K cat class IA (p110-beta), Ihh, Hedgehog, SREBP1 precursor, HNF3-beta, PBX1, COUP-TFII, Beta-arrestin2, SOX10, Cyclin D1, Frizzled, p73, G-protein alpha-i family, G-protein alpha-z, p53, SKP2, Skp2/TrCP/FBXW, FOXM1, CDK11, HOXA13, Dsh, FZD1, FOXC2, FOXC1/2, KIF27, TCF7L1 (TCF3), FASN, SMAD5, STK36, SUFU, DISP1, PTCH1, Patched, DAB2, FOXE1, FZD2, Adenylate cyclase, FZD5, Fukutin, Jagged2
27	Cell cycle_G0-G1	71	0.0140808	0.0823989	0.0140808	0.0823989	19	E2F2, p18, FOXO4, CDC25A, CtBP, TL1A(TNFSF15), Cyclin D1, Cyclin D, Histone H1, GAS2L1, p53, CDK1 (p34), NEK9, RBBP4 (RbAp48), PPAR-gamma, PPAR-gamma/RXR-alpha, E2F1, PPAR-alpha/RXR-alpha, CDK6
28	Cell cycle_G1-S Growth factor regulation	195	0.015562	0.0878139	0.015562	0.0878139	43	FGF2, JunD/c-Fos, AP-1, SARA, FGFR1, CDC25A, PI3K cat class IA, PI3K cat class IA (p110-beta), PI3K reg class IA (p85-alpha), PI3K reg class IA (p85), PI3K reg class IA, TL1A(TNFSF15), G-protein alpha-q/11, G-protein alpha-q, Tob1, PI3K reg class IA (p85-beta), Cyclin D1, Cyclin D, PAR1, G-protein alpha-i family, cPKC (conventional), PKC, PKC-alpha, Ski, PP2A regulatory, AKT(PKB), AKT3, c-Fos, Cyclin A2, Cyclin A, CKS1, PR48, TGF-beta receptor type II, IRS-2, ErbB2, E2F1, PI3K reg class IA (p55-gamma), FOXN3, PDGF-A, CDK6, Tcf(Lef), Activin, PLC-gamma 1
29	Development_Blood vessel morphogenesis	227	0.0232279	0.126552	0.0232279	0.126552	48	Galpha(i)-specific EDG GPCRs, PDE3B, PDE, FGF2, FGFR1, FOXO4, BMP4, Notch, PI3K cat class IA, Kallikrein 3 (PSA), Tissue kallikreins, Alpha-1B adrenergic receptor, Galpha(q)-specific amine GPCRs, PI3K reg class IA, PAK1, Angiogenin, Galpha(i)-specific amine GPCRs, Alpha-2B adrenergic receptor, Galpha(q)-specific peptide GPCRs, G-protein alpha-q/11, MEKK1(MAP3K1), IGFBP7/8, CTGF, ANGPTL4, L1CAM, PAR1, G-protein alpha-i family, Galpha(q)-specific nucleotide-like GPCRs, PKC-alpha, Cyr61, Galpha(i)-specific peptide GPCRs, FOXM1, AKT(PKB), p38alpha (MAPK14), c-Fos, FOXC2, FOXC1/2, VEGF-B, Galpha(s)-specific nucleotide-like GPCRs, Adenosine A2b receptor, GRB14, Protein kinase G, ErbB2, KLF5, LEKTI, Kallikrein 1, PDE7A, ABCG2
30	Reproduction_FSH-beta signaling pathway	160	0.0303056	0.15961	0.0303056	0.15961	35	TGF-beta receptor type III (betaglycan), Ca(II) channels, FSRP, Beta-arrestin1, AP-1, PKA-reg (cAMP-dependent), BMP4, PKA-cat (cAMP-dependent), CENP-I (FSHPRH1), PI3K cat class IA, PI3K reg class IA, PBX1a/HOXA10, PBX1, PBX, Tob1, MEKK1(MAP3K1), CTGF, Beta-arrestin2, Cyclin D, G-protein alpha-i family, PP2A regulatory, AKT(PKB), p38 MAPK, p38alpha (MAPK14), c-Fos, IBP, PEA3, PLC-delta 1, CENP-A, TGF-beta receptor type II, LRH1, IRS-2, Adenylate cyclase, IBP3, 4E-BP1
31	Apoptosis_Apoptotic nucleus	161	0.0329734	0.168058	0.0329734	0.168058	35	Chk2, ING4, UFD2, c-Abl, Caspase-2, DNA polymerase kappa, Proline oxidase 1, APP-BP1, Rad51, DFF40 (CAD), NUMA1, ASPP1, Chk1, DAPK2, ATM, p73, Histone H1, PREG3, p53, Tubulin alpha, PKR, XPD, HMGB2, BLM, FANCD2, Lamin A/C, Brca1, PHAP1 (pp32), E2F1, GADD45 alpha, IBP3, FOXO3A, P53DINP1a, c-Myb, Caspase-6
32	Cardiac development_Wnt_beta-catenin, Notch, VEGF, IP3 and integrin signaling	151	0.0351084	0.173347	0.0351084	0.173347	33	HHEX (PRH), HES1, Connexin 45, PLC-beta3, PKA-cat (cAMP-dependent), MIB1, WNT, Alpha-1B adrenergic receptor, G-protein alpha-q/11, G-protein alpha-q, PLC-gamma, LRP6, MyHC, TAZ, MEF2, MEF2C, Frizzled, PKC-alpha, TBX3, Polycystin, NF-AT4(NFATC3), Versican, DVL-2, Dsh, FOXC2, PPP2R5D, VANGL2, TAB1, DKK1, DLL1, Semaphorin 3C, Tcf(Lef), Calcineurin A (catalytic)
33	Autophagy_Autophagy	55	0.0478592	0.229144	0.0478592	0.229144	14	ULK1, TLR3, PI3K cat class IA, PI3K reg class IA, Barkor, APG16L1, BAD, AKT(PKB), TLR6, DAPK1, IRS-2, Insulin receptor, Bcl-XL, ULK2
34	Reproduction_Spermatogenesis, motility and copulation	230	0.0601823	0.279671	0.0601823	0.279671	46	Ca(II) channels, HSPA2, HSP70, Oct-2, ACOX1, BMP7, PKA-reg (cAMP-dependent), BMP4, PKA-cat (cAMP-dependent), HMDH, Kallikrein 3 (PSA), Tissue kallikreins, CGRP-RCP, SPIN2, HSPA1L, CCDC28B, Histone H1, PKC, ODF1, TBX3, AKT(PKB), p38alpha (MAPK14), BBS2, DAZ2, Tcfl5, GSHR, SPAG16, FANCG, PKR, Histone H2AX, Histone H2, Histone H2A, STK39, NASP, HSP27, TGF-beta receptor type II, FANCL, Insulin receptor, GPX4, Contrin (MSY2), HSPA1A, TAB1, Kallikrein 4, Hyaluronidase, Keratin 19, PDGF-A
35	Transcription_Chromatin modification	126	0.0649953	0.293407	0.0649953	0.293407	27	Histone H4, RBBP7 (RbAp46), CAF-1, G9a, GCN5, CBX7, Menin, M33, BAF60B, Histone deacetylase class II, Histone H1, HDAC11, SATB1, Sirtuin5, PPARGC1 (PGC1-alpha), HP1 alpha, HP1 beta, Histone H2AX, Histone H2, Histone H2A, SUV39H2, RBBP4 (RbAp48), CBX4, Suv39H1, SET7, PAF65A, Sirtuin3
36	Development_Neurogenesis in general	193	0.0691265	0.303388	0.0691265	0.303388	39	CDK5RAP1, CD9, HES1, WNT, WNT4, Notch, NOTCH3 receptor, Galpha(q)-specific amine GPCRs, Hedgehog, Nestin, Galpha(i)-specific amine GPCRs, PBX1, SIM2, WNT7A, G-protein alpha-q/11, G-protein alpha-q, HOXA2, SOX10, MEF2C, Dopamine D1A receptor, FZD8, Frizzled, NPTX1, G-protein alpha-i family, GPR56, Dsh, FZD1, WNT3, ARNT2, WNT10A, p90RSK4(RPS6KA6), FZD2, CHRM, ACM3, FZD5, DLL1, Periaxin, Fukutin, Connexin 32
37	Cytoskeleton_Regulation of cytoskeleton rearrangement	183	0.0745884	0.318512	0.0745884	0.318512	37	Tubulin beta 1, Tubulin (in microtubules), Tubulin beta, MLCK, Tubulin gamma, SPTBN2, SPTBN(spectrin1-4), PARD6, PLK1, VAV-2, Thymosin beta-4, RhoGAP6, PAK1, Galpha(i)-specific amine GPCRs, Band 4.1-like protein 2, Dematin, ARP3, KLEIP, MyHC, ARF6, G-protein alpha-i family, PKC, WASF1(WAVE1), Frabin, PARD6A, Tubulin alpha, VAV-3, Semaphorin 6A, Tubulin alpha 1A, Tubulin beta 2, Profilin II, Profilin, FGD1, PREX1, Ankyrin 1, Protein kinase G, GRAF
38	Neurophysiological process_Corticoliberin signaling	49	0.0820835	0.341295	0.0820835	0.341295	12	JunD, JunD/c-Fos, PKA-reg (cAMP-dependent), PLC-beta, PKA-cat (cAMP-dependent), G-protein alpha-q/11, Beta-arrestin2, cPKC (conventional), PKC-alpha, c-Fos, CACNA1C, Adenylate cyclase
39	Muscle contraction_Nitric oxide signaling in the cardiovascular system	124	0.0855404	0.346548	0.0855404	0.346548	26	Beta-arrestin1, AP-1, PKA-reg type II (cAMP-dependent), PRKAR2A, PKA-reg (cAMP-dependent), PLC-beta3, PLC-beta, PKA-cat (cAMP-dependent), PI3K cat class IA, PI3K reg class IA, G-protein alpha-q/11, G-protein alpha-q, MEF2C, G-protein alpha-i family, Caveolin-1, AKT(PKB), KLF2, CACNA1C, PEA3, NMT2, Esrra, Dynamin-2, Adenylate cyclase type VI, PLC-beta2, Calcineurin A (catalytic), PLC-gamma 1
40	Cytoskeleton_Actin filaments	176	0.0975187	0.368136	0.0975187	0.368136	35	MYLK1, MLCK, SPTBN2, SPTBN(spectrin1-4), c-Abl, Dystrophin, Tropomyosin-1, Tropomyosin, Thymosin beta-4, Brush border myosin I, PAK1, Band 4.1-like protein 2, WASF3 (WAVE3), Dematin, ARP3, KLEIP, Villin 1, MyHC, MYH10, Pacsin, WASF1(WAVE1), MYH9, Nephrocystin-4, Troponin I, fast skeletal muscle, Fascin, ABLIM3, ABI2, Pacsin 2, BPAG2, Profilin II, Profilin, Ankyrin 1, Protein kinase G, Piccolo, DAAM1
41	Development_Neuromuscular junction	148	0.0977813	0.368136	0.0977813	0.368136	30	SNAP-25, c-Abl, Dystrophin, PLC-beta3, PLC-beta, PAK1, G-protein alpha-q/11, G-protein alpha-q, PLC-gamma 2, PLC-gamma, PIB4, MEKK1(MAP3K1), LAMA5, MUSK, Rapsyn, PLC-epsilon, Syntrophin A, cPKC (conventional), PKC-alpha, Dystroglycan, Syntrophin B, Syntrophin B1, DVL-2, Dsh, PLC-delta 1, Alpha/epsilon-sarcoglycan, ErbB2, PLC-beta2, P2Y1, PLC-gamma 1
42	Cell adhesion_Cadherins	182	0.0996828	0.368136	0.0996828	0.368136	36	Tubulin (in microtubules), c-Abl, FAT1, Galectin-3, LRP5, VAV-2, CTNNAL1, WNT, WNT4, PI3K cat class IA, PI3K reg class IA (p85), ARVCF, WNT7A, LRP6, Frizzled, FRAT1, PKC, PKC-alpha, Ski, AKT(PKB), Dsh, Axin, Axin2, ICAT, BPAG2, Plakophilin 1, WNT3, PTP-2, DAB2, WNT10A, DKK1, DSC2, PCDHGC3, Desmocollin 3, MAST205, Tcf(Lef)
43	Signal transduction_Androgen receptor signaling cross-talk	72	0.10358	0.368136	0.10358	0.368136	16	PKA-reg (cAMP-dependent), PKA-cat (cAMP-dependent), WNT, PI3K reg class IA (p85-alpha), PAK6, Frizzled, Caveolin-1, AKT(PKB), p38 MAPK, p38alpha (MAPK14), Dsh, TGF-beta receptor type II, IRS-2, ErbB2, FOXO3A, 4E-BP1
44	Translation_Regulation of initiation	127	0.106837	0.368136	0.106837	0.368136	26	MNK2(GPRK7), PI3K cat class IA, PI3K cat class IA (p110-beta), PI3K reg class IA (p85-alpha), PI3K reg class IA (p85), PI3K reg class IA, PAK1, 4E-BP2, G-protein alpha-q/11, G-protein alpha-q, PI3K reg class IA (p85-beta), MEKK1(MAP3K1), eIF4A, eIF4B, AKT(PKB), AKT3, p38 MAPK, p38alpha (MAPK14), HSP27, TGF-beta receptor type II, IRS-2, Insulin receptor, p38gamma (MAPK12), PI3K reg class IA (p55-gamma), 4E-BP1, MSK1/2 (RPS6KA5/4)
45	Response to hypoxia and oxidative stress	161	0.109786	0.368136	0.109786	0.368136	32	GSTA4, Chk2, ASK1 (MAP3K5), ACOX1, GSTA5, AP-1, GPX, MGST2, p18, GSTM4, GSTO2, GSTM2, Chk1, ATM, p73, p53, p38 MAPK, p38alpha (MAPK14), GSHR, Glutaredoxin, NSGPeroxidase, Selenoprotein P, GSTM1, ACOX2, GCL cat, GPX4, p38gamma (MAPK12), Catalase, PRDX5, Peroxiredoxin, Heme oxygenase 1, GSTA1
46	Reproduction_Male sex differentiation	241	0.111202	0.368136	0.111202	0.368136	46	Tubulin (in microtubules), FGF2, Ca(II) channels, HSPA2, HSP70, BMP7, PKA-reg (cAMP-dependent), BMP4, PKA-cat (cAMP-dependent), AF15q14, HMDH, G-protein alpha-olf, Ihh, Hedgehog, G-protein alpha-q/11, G-protein alpha-q, Chk1, ATM, HSPA1L, Histone H1, PKC, TBX3, AKT(PKB), CDK1 (p34), p38 MAPK, p38alpha (MAPK14), DAZ, Cyclin A, GFER, PKR, Histone H2AX, Histone H2, Histone H2A, STK39, NASP, FASN, Selenoprotein P, TGF-beta receptor type II, Patched, Lamin A/C, Insulin receptor, Contrin (MSY2), HSPA1A, TAB1, PDGF-A, Jagged2
47	Signal Transduction_BMP and GDF signaling	89	0.111435	0.368136	0.111435	0.368136	19	JunD, BMP7, BMP4, BMP6, Tob1, C/EBPalpha, Ski, PP2A regulatory, AKT(PKB), p38 MAPK, SMAD6, SMAD5, PPAR-gamma, TGF-beta receptor type II, TAB1, MSX-2, NRAGE(MAGED1), CDK6, SMAD7
48	Apoptosis_Anti-apoptosis mediated by external signals via NF-kB	111	0.111839	0.368136	0.111839	0.368136	23	PKA-reg (cAMP-dependent), PKA-cat (cAMP-dependent), TRAF3, PI3K cat class IA, PI3K reg class IA (p85), PI3K reg class IA, TL1A(TNFSF15), OX40L(TNFSF4), BAFF(TNFSF13B), G-protein alpha-i family, TWEAK(TNFSF12), BAD, p53, PP2A regulatory, AKT(PKB), Sequestosome 1(p62), Survivin, TRAF5, FN14(TNFRSF12A), RANK(TNFRSF11A), Adenylate cyclase, Bcl-XL, PDGF-A
49	Cell adhesion_Cell junctions	163	0.124072	0.400069	0.124072	0.400069	32	Tubulin (in microtubules), Tubulin beta, PARD6, GIT1, Connexin 45, PLC-beta, PI3K cat class IA, PI3K reg class IA (p85), PAK1, Keratin 8, Keratin 8/18, ARVCF, PLC-gamma, CDX1, Caveolin-1, PKC, PARD6A, TRIP6, Tubulin alpha, BPAG2, Plakophilin 1, Keratin 18, CDX2, WNK4, Claudin-16, ZO-3, DSC2, Cingulin, Desmocollin 3, GJC1, Tcf(Lef), Connexin 32
50	Signal transduction_ESR1-membrane pathway	91	0.131307	0.408371	0.131307	0.408371	19	PKA-reg (cAMP-dependent), GPR30, PKA-cat (cAMP-dependent), PELP1, PI3K cat class IA, PI3K reg class IA (p85-alpha), PI3K reg class IA (p85), G-protein alpha-q, Cyclin D1, ARHGEF1 (p115RhoGEF), G-protein alpha-i family, Caveolin-1, AKT(PKB), c-Fos, ErbB2, Adenylate cyclase type VI, Adenylate cyclase, PLC-beta2, PI3K reg class IA (p55-gamma)

### Sheet: IFNgTNF_IFNgTNFDEU_up
#	Networks	Total	pValue	Min FDR	p-value_ifngtnf_ifngtnfdeu_up	FDR_ifngtnf_ifngtnfdeu_up	In Data_ifngtnf_ifngtnfdeu_up	Network Objects from Active Data_ifngtnf_ifngtnfdeu_up
1	Inflammation_Interferon signaling	110	4.77805e-09	6.78484e-07	4.77805e-09	6.78484e-07	15	IFI6, ISG54, IFITM2, STAT2, Caspase-1, IFP 35, IFI44, MxA, IFI56, ISG15, IRF7, PKR, MxB, SOCS3, IFI27
2	Immune response_Innate immune response to RNA viral infection	83	7.99783e-07	3.9468e-05	7.99783e-07	3.9468e-05	11	RIG-I, IRAKM, NF-kB, MDA-5, STAT2, MyD88, MxA, ADAR1, TANK, IRF7, PKR
3	Inflammation_Inflammasome	120	8.33832e-07	3.9468e-05	8.33832e-07	3.9468e-05	13	Caspase-5, RIG-I, NF-kB, CARD5, MDA-5, IL-1RI, Nod1, Caspase-1, MyD88, ISG15, Pannexin-1, IRF7, PKR
4	Development_Blood vessel morphogenesis	227	3.18752e-06	0.000113157	3.18752e-06	0.000113157	17	Kallikrein 3 (PSA), Tissue kallikreins, Notch, NOTCH1 precursor, NOTCH1 receptor, NOTCH1 (NICD), NOTCH1 (NEXT), Guanylate cyclase A (NPR1), RelA (p65 NF-kB subunit), NF-kB, HIF1A, SP1, Kallikrein 1, CEACAM1, VEGFR-1, Galpha(i)-specific peptide GPCRs, PLAT (TPA)
5	Inflammation_Kallikrein-kinin system	187	0.000105724	0.00300256	0.000105724	0.00300256	13	Tissue kallikreins, G-protein beta, C1 inhibitor, Kallikrein 8, NF-kB p65/p65, NF-kB, Alpha 1-antitrypsin, Kallikrein 1, Elk-1, PGES, DPP4, SERPINF2, PLAT (TPA)
6	Development_Hemopoiesis, Erythropoietin pathway	136	0.000434415	0.0102811	0.000434415	0.0102811	10	Cyclin D3, Cyclin D, CISH, RelA (p65 NF-kB subunit), NF-kB p65/p65, NF-kB, MSK1, MGF, Elk-1, SOCS3
7	Cell cycle_G1-S Interleukin regulation	128	0.00116006	0.0235326	0.00116006	0.0235326	9	Cyclin D3, Cyclin D, RelA (p65 NF-kB subunit), NF-kB p65/p65, NF-kB, IL-1RI, SP1, Elk-1, p19
8	Inflammation_MIF signaling	141	0.00227627	0.0404038	0.00227627	0.0404038	9	Cyclin D3, Cyclin D, NF-kB p65/p65, NF-kB, PGES, MyD88, ABCA1, Adenylate cyclase type IV, Adenylate cyclase
9	Inflammation_Amphoterin signaling	118	0.00273472	0.0421248	0.00273472	0.0421248	8	RelA (p65 NF-kB subunit), NF-kB p65/p65, NF-kB, SP1, Elk-1, MyD88, IL1RN, PLAT (TPA)
10	Signal transduction_CREM pathway	94	0.00296653	0.0421248	0.00296653	0.0421248	7	CD68, Casein kinase I, GPD2, PGE2R4, Brca2, Adenylate cyclase, PLAT (TPA)
11	Inflammation_Protein C signaling	108	0.0063847	0.0824207	0.0063847	0.0824207	7	NF-kB p65/p65, NF-kB, MyD88, Alpha-actinin 1, Alpha-actinin, PLAT (TPA), Protein S
12	Inflammation_IL-10 anti-inflammatory response	87	0.00847281	0.100262	0.00847281	0.100262	6	Cyclin D3, Cyclin D, NF-kB p65/p65, NF-kB, MyD88, SOCS3
13	Reproduction_Feeding and Neurohormone signaling	209	0.0102016	0.10097	0.0102016	0.10097	10	Cyclin D3, NF-kB, HIF1A, SP1, MGF, Elk-1, LPP3, PPAP2, PTPN2, Galpha(i)-specific peptide GPCRs
14	Proteolysis_Connective tissue degradation	118	0.010208	0.10097	0.010208	0.10097	7	Kallikrein 3 (PSA), Tissue kallikreins, Alpha 1-antitrypsin, ADAM28, Kallikrein 1, DPP4, PLAT (TPA)
15	Inflammation_IL-6 signaling	119	0.0106658	0.10097	0.0106658	0.10097	7	NF-kB p65/p65, NF-kB, Alpha 1-antitrypsin, Elk-1, SERPINF2, TATI, SOCS3
16	Blood coagulation	93	0.0115836	0.102804	0.0115836	0.102804	6	C1 inhibitor, Alpha 1-antitrypsin, SERPINF2, PLAT (TPA), Protein S, PL scramblase 1
17	Signal transduction_NOTCH signaling	235	0.0216169	0.177369	0.0216169	0.177369	10	NOTCH1 precursor, NOTCH1 receptor, NOTCH1 (NICD), NOTCH1 (NEXT), RelA (p65 NF-kB subunit), NF-kB p65/p65, NF-kB, HIF1A, Rictor, MAML2
18	Development_Regulation of telomere length	53	0.0224834	0.177369	0.0224834	0.177369	4	Tankyrase 2, SP1, La protein, p23 co-chaperone
19	Inflammation_Innate inflammatory response	181	0.0314326	0.234917	0.0314326	0.234917	8	IRAKM, NF-kB p65/p65, NF-kB, IL-1RI, PGES, MyD88, TANK, IRF7
20	Signal Transduction_TGF-beta, GDF and Activin signaling	154	0.0377257	0.267853	0.0377257	0.267853	7	NOTCH1 precursor, NF-kB, HIF1A, SP1, BMP receptor 2, ALK-4, IRF7
21	Proteolysis_Proteolysis in cell cycle and apoptosis	124	0.040836	0.269989	0.040836	0.269989	6	USP18, Caspase-5, FBX6, Caspase-1, Ceb1, Cathepsin L
22	Reproduction_FSH-beta signaling pathway	160	0.0448755	0.269989	0.0448755	0.269989	7	Cyclin D, NF-kB, HIF1A, SP1, PSG1, Adenylate cyclase, ALK-4
23	Reproduction_Spermatogenesis, motility and copulation	230	0.0452013	0.269989	0.0452013	0.269989	9	Kallikrein 3 (PSA), Tissue kallikreins, SP1, MSK1, ADAM28, BMP receptor 2, ADC, PKR, TESK2
24	Cell cycle_G1-S Growth factor regulation	195	0.0456319	0.269989	0.0456319	0.269989	8	Cyclin D3, Cyclin D, RelA (p65 NF-kB subunit), NF-kB p65/p65, NF-kB, SP1, p19, Betacellulin
25	Inflammation_IL-2 signaling	104	0.0609604	0.346255	0.0609604	0.346255	5	CISH, RelA (p65 NF-kB subunit), NF-kB p65/p65, NF-kB, Elk-1
26	Signal Transduction_Cholecystokinin signaling	106	0.0650873	0.355477	0.0650873	0.355477	5	SP1, MSK1/2 (RPS6KA5/4), MSK1, Galpha(i)-specific peptide GPCRs, Adenylate cyclase
27	Apoptosis_Anti-Apoptosis mediated by external signals via MAPK and JAK/STAT	179	0.0730248	0.3723	0.0730248	0.3723	7	STAT2, Caspase-1, MSK1, Elk-1, MyD88, PKR, SOCS3
28	Development_Hedgehog signaling	253	0.0734112	0.3723	0.0734112	0.3723	9	NOTCH1 precursor, NOTCH1 receptor, NOTCH1 (NICD), NOTCH1 (NEXT), Casein kinase I, SP1, N-Myc, BMP receptor 2, Adenylate cyclase
29	Apoptosis_Anti-apoptosis mediated by external signals via NF-kB	111	0.0760745	0.372503	0.0760745	0.372503	5	RelA (p65 NF-kB subunit), NF-kB, Caspase-1, MyD88, Adenylate cyclase
30	Proliferation_Negative regulation of cell proliferation	183	0.080042	0.37535	0.080042	0.37535	7	IL-1RI, OSMR, Elk-1, MyD88, SSTR2, Galpha(i)-specific peptide GPCRs, PKR
31	Development_Regulation of angiogenesis	221	0.0819425	0.37535	0.0819425	0.37535	8	RelA (p65 NF-kB subunit), NF-kB, IL-1RI, HIF1A, SP1, CEACAM1, VEGFR-1, Galpha(i)-specific peptide GPCRs
32	Development_EMT_Regulation of epithelial-to-mesenchymal transition	224	0.0869965	0.378692	0.0869965	0.378692	8	NOTCH1 receptor, NOTCH1 (NICD), NOTCH1 (NEXT), RelA (p65 NF-kB subunit), IL-1RI, HIF1A, SP1, Elk-1
33	Cell cycle_Core	116	0.088006	0.378692	0.088006	0.378692	5	Cyclin D3, Cyclin D, ORC1L, CDC7, p19
34	Proteolysis_ECM remodeling	84	0.0920802	0.38457	0.0920802	0.38457	4	Kallikrein 3 (PSA), Alpha 1-antitrypsin, ADAM28, PLAT (TPA)
35	Development_Neurogenesis in general	193	0.0992446	0.40265	0.0992446	0.40265	7	Notch, NOTCH1 precursor, NOTCH1 receptor, NOTCH1 (NICD), NOTCH1 (NEXT), VEGFR-1, MafB
36	Apoptosis_Death Domain receptors & caspases in apoptosis	122	0.103536	0.408392	0.103536	0.408392	5	Caspase-5, CARD5, Nod1, Caspase-1, PEA15
37	Apoptosis_Apoptotic nucleus	161	0.110809	0.425266	0.110809	0.425266	6	RelA (p65 NF-kB subunit), NF-kB, Zac1, MDA-5, TREX1, PKR
38	Transcription_Chromatin modification	126	0.114599	0.428237	0.114599	0.428237	5	MSK1, Brca2, SETDB2, EZH2, SMARCA5
39	Inflammation_IL-12,15,18 signaling	59	0.118781	0.432484	0.118781	0.432484	3	RelA (p65 NF-kB subunit), NF-kB, MyD88
40	Immune response_Th17-derived cytokines	98	0.139613	0.495627	0.139613	0.495627	4	NF-kB, SP1, PGES, SOCS3
41	Cell adhesion_Platelet-endothelium-leucocyte interactions	174	0.144562	0.50068	0.144562	0.50068	6	C1 inhibitor, CD68, NF-kB, SREC-I, PLAT (TPA), Protein S
42	Inflammation_Histamine signaling	215	0.149517	0.50551	0.149517	0.50551	7	Guanylate cyclase, Guanylate cyclase A (NPR1), NF-kB p65/p65, NF-kB, PGES, Adenylate cyclase type IV, Adenylate cyclase
43	Signal transduction_ESR1-nuclear pathway	217	0.154601	0.510544	0.154601	0.510544	7	Adrenomedullin, RelA (p65 NF-kB subunit), Zac1, SP1, Adenylate cyclase type IV, Adenylate cyclase, SOCS3
44	Signal transduction_Leptin signaling	107	0.174411	0.539964	0.174411	0.539964	4	NF-kB, HIF1A, ABCA1, SOCS3
45	Cell cycle_G0-G1	71	0.176225	0.539964	0.176225	0.539964	3	Cyclin D, Zac1, KIS
46	Inflammation_Jak-STAT Pathway	185	0.176385	0.539964	0.176385	0.539964	6	CISH, STAT2, OSMR, SOCS2, SOCS5, SOCS3
47	Signal transduction_Androgen receptor signaling cross-talk	72	0.181324	0.539964	0.181324	0.539964	3	NF-kB, Rictor, SP1
48	Inflammation_IFN-gamma signaling	109	0.182523	0.539964	0.182523	0.539964	4	Caspase-5, NF-kB, IFI16, PKR
49	Cardiac development_Wnt_beta-catenin, Notch, VEGF, IP3 and integrin signaling	151	0.195075	0.559066	0.195075	0.559066	5	NOTCH1 receptor, NOTCH1 (NICD), NOTCH1 (NEXT), Adrenomedullin, VEGFR-1
50	Signal transduction_ERBB-family signaling	75	0.196854	0.559066	0.196854	0.559066	3	NF-kB, Elk-1, Betacellulin

### Sheet: IFNgTNF_IFNgTNFDEU_down
#	Networks	Total	pValue	Min FDR	p-value_ifngtnf_ifngtnfdeu_down	FDR_ifngtnf_ifngtnfdeu_down	In Data_ifngtnf_ifngtnfdeu_down	Network Objects from Active Data_ifngtnf_ifngtnfdeu_down
1	Neurophysiological process_Transmission of nerve impulse	213	0.000721463	0.0254274	0.000721463	0.0254274	6	Galpha(i)-specific peptide GPCRs, HCN4, HTR1D, Galpha(i)-specific amine GPCRs, Serotonin receptor, VIP receptor 1
2	Proliferation_Positive regulation cell proliferation	221	0.000875572	0.0254274	0.000875572	0.0254274	6	Galpha(i)-specific peptide GPCRs, Galpha(i)-specific amine GPCRs, Serotonin receptor, VIP receptor 1, AKT(PKB), FGFR2
3	Development_EMT_Regulation of epithelial-to-mesenchymal transition	224	0.000939519	0.0254274	0.000939519	0.0254274	6	PARD6A, PDGF-A, WNT, CTGF, AKT(PKB), FGFR2
4	Development_Blood vessel morphogenesis	227	0.00100703	0.0254274	0.00100703	0.0254274	6	Galpha(i)-specific peptide GPCRs, Galpha(i)-specific amine GPCRs, Galpha(i)-specific EDG GPCRs, IGFBP7/8, CTGF, AKT(PKB)
5	Development_Regulation of angiogenesis	221	0.00537905	0.0979948	0.00537905	0.0979948	5	Galpha(i)-specific peptide GPCRs, PDGF-A, IGFBP7/8, CTGF, AKT(PKB)
6	Regulation of metabolism_Bile acid regulation of lipid metabolism and negative FXR-dependent regulation of bile acids concentration	71	0.00582148	0.0979948	0.00582148	0.0979948	3	NIPK, LXR-alpha, AKT(PKB)
7	Signal transduction_NOTCH signaling	235	0.00695675	0.100376	0.00695675	0.100376	5	PDGF-A, WNT, WNT7A, HES6, AKT(PKB)
8	Muscle contraction	170	0.011284	0.14246	0.011284	0.14246	4	Galpha(i)-specific peptide GPCRs, HCN4, VIP receptor 1, KCNE3
9	Cell adhesion_Cadherins	182	0.0142153	0.159324	0.0142153	0.159324	4	WNT, WNT7A, DKK1, AKT(PKB)
10	Transport_Potassium transport	191	0.0167064	0.159324	0.0167064	0.159324	4	HCN4, NKCC1, HCN3, KCNE3
11	Signal Transduction_Cholecystokinin signaling	106	0.0173521	0.159324	0.0173521	0.159324	3	Galpha(i)-specific peptide GPCRs, AKT(PKB), FGFR2
12	Inflammation_Neutrophil activation	215	0.0246425	0.207407	0.0246425	0.207407	4	Galpha(i)-specific peptide GPCRs, PLA2, PA2G6, AKT(PKB)
13	Autophagy_Autophagy	55	0.0329475	0.255977	0.0329475	0.255977	2	ULK1, AKT(PKB)
14	Signal transduction_Neuropeptide signaling pathways	156	0.0467936	0.30581	0.0467936	0.30581	3	NPY4R, Galpha(i)-specific peptide GPCRs, VIP receptor 1
15	Development_Ossification and bone remodeling	157	0.0475379	0.30581	0.0475379	0.30581	3	WNT, WNT7A, FGFR2
16	Cell adhesion_Cell junctions	163	0.0521273	0.30581	0.0521273	0.30581	3	PARD6, PARD6A, ZO-3
17	Signal transduction_Androgen receptor signaling cross-talk	72	0.0536841	0.30581	0.0536841	0.30581	2	WNT, AKT(PKB)
18	Reproduction_GnRH signaling pathway	166	0.0545008	0.30581	0.0545008	0.30581	3	VIP receptor 1, Galpha(s)-specific class A orphan/other GPCRs, AKT(PKB)
19	Neurophysiological process_Circadian rhythm	76	0.0590946	0.308467	0.0590946	0.308467	2	VIP receptor 1, DEC2
20	Cell adhesion_Platelet-endothelium-leucocyte interactions	174	0.0610826	0.308467	0.0610826	0.308467	3	PDGF-A, IGFBP7/8, CTGF
21	Development_Neurogenesis_Synaptogenesis	178	0.0645089	0.310257	0.0645089	0.310257	3	WNT, WNT7A, FGFR2
22	Cytoskeleton_Regulation of cytoskeleton rearrangement	183	0.0689162	0.316388	0.0689162	0.316388	3	PARD6, PARD6A, Galpha(i)-specific amine GPCRs
23	Development_Neurogenesis in general	193	0.0781352	0.325989	0.0781352	0.325989	3	Galpha(i)-specific amine GPCRs, WNT, WNT7A
24	Cell cycle_G1-S Growth factor regulation	195	0.0800422	0.325989	0.0800422	0.325989	3	PDGF-A, AKT(PKB), AKT3
25	Cell adhesion_Amyloid proteins	197	0.0819698	0.325989	0.0819698	0.325989	3	RTN4R, WNT, WNT7A
26	Reproduction_Gonadotropin regulation	199	0.0839179	0.325989	0.0839179	0.325989	3	VIP receptor 1, Galpha(s)-specific class A orphan/other GPCRs, AKT(PKB)
27	Cell cycle_G2-M	206	0.0908941	0.335218	0.0908941	0.335218	3	PDGF-A, AKT(PKB), AKT3
28	Proliferation_Lymphocyte proliferation	208	0.0929316	0.335218	0.0929316	0.335218	3	BAFF-R, AKT(PKB), AKT3
29	Inflammation_Histamine signaling	215	0.100214	0.349021	0.100214	0.349021	3	PLA2, iPLA2, PA2G6
30	Inflammation_Protein C signaling	108	0.108169	0.353356	0.108169	0.353356	2	Galpha(i)-specific EDG GPCRs, AKT(PKB)
31	Inflammation_IFN-gamma signaling	109	0.109842	0.353356	0.109842	0.353356	2	AKT(PKB), AKT3
32	Apoptosis_Anti-apoptosis mediated by external signals via NF-kB	111	0.113208	0.353356	0.113208	0.353356	2	PDGF-A, AKT(PKB)
33	Transport_Sodium transport	229	0.115453	0.353356	0.115453	0.353356	3	HCN4, NKCC1, HCN3
34	Apoptosis_Anti-Apoptosis mediated by external signals via PI3K/AKT	233	0.119964	0.35613	0.119964	0.35613	3	PDGF-A, AKT(PKB), FGFR2
35	Inflammation_Amphoterin signaling	118	0.125199	0.35613	0.125199	0.35613	2	AKT(PKB), AKT3
36	Inflammation_IL-6 signaling	119	0.126937	0.35613	0.126937	0.35613	2	AKT(PKB), AKT3
37	Cardiac development_FGF_ErbB signaling	124	0.135715	0.369908	0.135715	0.369908	2	AKT(PKB), FGFR2
38	Translation_Regulation of initiation	127	0.141048	0.369908	0.141048	0.369908	2	AKT(PKB), AKT3
39	Cell cycle_G1-S Interleukin regulation	128	0.142836	0.369908	0.142836	0.369908	2	AKT(PKB), AKT3
40	Inflammation_IgE signaling	140	0.164657	0.415759	0.164657	0.415759	2	PLA2, AKT(PKB)
41	Inflammation_TREM1 signaling	145	0.173926	0.428451	0.173926	0.428451	2	AKT(PKB), AKT3
42	Immune response_IL-5 signalling	38	0.180343	0.433682	0.180343	0.433682	1	AKT(PKB)
43	Cardiac development_Wnt_beta-catenin, Notch, VEGF, IP3 and integrin signaling	151	0.185162	0.434916	0.185162	0.434916	2	WNT, DKK1
44	Cell adhesion_Platelet aggregation	158	0.198408	0.453862	0.198408	0.453862	2	PLA2, AKT(PKB)
45	Reproduction_FSH-beta signaling pathway	160	0.202216	0.453862	0.202216	0.453862	2	CTGF, AKT(PKB)
46	Development_Melanocyte development and pigmentation	50	0.230407	0.489749	0.230407	0.489749	1	AKT(PKB)
47	Signal transduction_WNT signaling	176	0.232966	0.489749	0.232966	0.489749	2	WNT, WNT7A
48	Cell cycle_Mitosis	179	0.238774	0.489749	0.238774	0.489749	2	PARD6, PARD6A
49	Apoptosis_Anti-Apoptosis mediated by external signals via MAPK and JAK/STAT	179	0.238774	0.489749	0.238774	0.489749	2	PARD6, PDGF-A
50	Development_Regulation of telomere length	53	0.24245	0.489749	0.24245	0.489749	1	AKT(PKB)
